# Implicit Hierarchical Tensor Decomposition of Single-Cell Four-Omics Data Reveals Cell-Type-Linked Candidate Enhancer–Promoter-Associated Programs

**DOI:** 10.64898/2026.08.18.745447

**Authors:** Y-H Taguchi, Turki Turki

**Affiliations:** Department of Physics, Chuo University, 1-13-27 Kasuga, Bunkyo-ku, Tokyo 112-8551, Japan; Department of Computer Science, King Abdulaziz University, Jeddah 21589, Saudi Arabia

**Keywords:** single-cell multi-omics, tensor decomposition, HOSVD, enhancer–promoter regulation, chromatin accessibility, H3K27ac, 3D genome, gene regulation, CHARM

## Abstract

Single-cell multi-omics provides complementary views of gene regulation, but integrating modalities with natural features comprising enhancers, genes, and three-dimensional (3D) genomic loci remains challenging. This study developed an implicit hierarchical tensor decomposition framework and applied it to the CHARM single-cell four-omics mouse brain data (GSE303006) by jointly analyzing ATAC, H3K27ac, RNA, and reconstructed 3D enhancer–promoter (E–P) distances. After quality control, 730,969 E–P pairs, 42,669 enhancers, 16,239 genes, 391,435 20-kb bin pairs, and 4,258 cells were retained. Each modality was independently reduced to 20 components and mapped to an implicit **730,969 *×* 4,258 *×* 20 *×* 4** tensor, which was decomposed without materializing the full array. In a joint model, cell type explained more variance than biological replicate for all 12 distinct cell components represented among the 100 largest Tucker core elements. A representative core linked the Inh_Ndnf/Lamp5–Ex_L3/4_IT cell axis to contrasting presynaptic-transmission and developmental/morphogenetic candidate E–P-associated programs. Its E–P and cell factors were recovered when the whole analysis was repeated independently on each pair of replicates, and the E–P pairs it prioritized agreed in direction with the cell-type-resolved enhancer– gene links of the original CHARM study. No single modality reproduced the program, which required the combination of accessibility, chromatin contact, and expression. Backprojection showed reproducible ATAC, H3K27ac, and 3D effects across three biological replicates; RNA differed clearly for the developmental module but not for the presynaptic module. The framework thus identifies regulatory structure that is shared across molecular modalities and is not recoverable from any single modality.

## Supplementary material for "Implicit Hierarchical Tensor Decomposition of Single-Cell Four-Omics Data Reveals Cell-Type-Linked Candidate Enhancer–Promoter-Associated Programs": Supplementary_Tables_S1-S7.xlsx

### Sheet: README
Supplementary Tables S1-S7
Taguchi and Turki, Implicit hierarchical tensor decomposition of single-cell four-omics data (revised manuscript).
Every table is an unmodified output of the R scripts in https://github.com/tagtag/TDCHARM (script number given with each table), produced by running them on GSE303006; each script also writes a log of its run.
Sheet	Content
S1	Stage-1 and stage-2 variance retention and reconstruction errors
S2	Rotations within near-degenerate stage-1 subspaces
S3	Independent reanalysis of the two-replicate subsets
S4	Cell type versus replicate
S5	Comparison with supported enhancer-gene links
S6	Modality ablation
S7	E-P factors among the 100 largest core elements

### Sheet: S1
Supplementary Table S1. Stage-1 and stage-2 variance retention and reconstruction errors
Stage-1 retained fraction per modality (rank 20), cumulative retention for k = 1-20, stage-2 core energy, and retention per modality.
Stage 1: retention per modality
Source: Script 19; GSE303006_M23_rev_stage1_energy_by_modality.tsv
modality	n_features	n_cells	K	total_energy	retained_energy	retained_fraction	relative_reconstruction_error	first_component_fraction	last_component_fraction	d_K_over_d_1
ATAC	42669	4258	20	181641933	2.61792e+06	0.0144125	0.992768	0.00333367	0.000409914	0.350659
H3K27ac	42669	4258	20	181641933	1.81614e+06	0.00999845	0.994988	0.00124023	0.000425786	0.585928
RNA	16239	4258	20	69129423	4.49505e+06	0.0650237	0.966942	0.0175354	0.000915522	0.228495
3D	391435	4258	20	1664850511	1.5496e+08	0.0930773	0.952325	0.0670043	0.000527776	0.088751
Stage 1: cumulative retention, k = 1-20
Source: Script 19; GSE303006_M23_rev_stage1_cumulative_energy.tsv
modality	k	singular_value	component_fraction	cumulative_fraction
ATAC	1	778.161	0.00333367	0.00333367
ATAC	2	497.439	0.00136227	0.00469594
ATAC	3	450.749	0.00111854	0.00581449
ATAC	4	386.128	0.000820818	0.0066353
ATAC	5	373.151	0.000766571	0.00740188
ATAC	6	342.147	0.000644478	0.00804635
ATAC	7	331.538	0.000605131	0.00865148
ATAC	8	313.009	0.000539384	0.00919087
ATAC	9	301.239	0.000499582	0.00969045
ATAC	10	291.133	0.000466624	0.0101571
ATAC	11	287.289	0.000454384	0.0106115
ATAC	12	285.015	0.000447217	0.0110587
ATAC	13	282.611	0.000439706	0.0114984
ATAC	14	279.699	0.00043069	0.0119291
ATAC	15	275.81	0.000418796	0.0123479
ATAC	16	275.361	0.000417434	0.0127653
ATAC	17	274.489	0.000414794	0.0131801
ATAC	18	273.573	0.00041203	0.0135921
ATAC	19	273.061	0.00041049	0.0140026
ATAC	20	272.869	0.000409914	0.0144125
H3K27ac	1	474.635	0.00124023	0.00124023
H3K27ac	2	356.122	0.000698203	0.00193843
H3K27ac	3	321.376	0.000568607	0.00250704
H3K27ac	4	303.356	0.000506627	0.00301367
H3K27ac	5	297.682	0.000487853	0.00350152
H3K27ac	6	292.78	0.000471919	0.00397344
H3K27ac	7	283.407	0.000442185	0.00441562
H3K27ac	8	281.227	0.000435409	0.00485103
H3K27ac	9	280.408	0.000432877	0.00528391
H3K27ac	10	280.046	0.000431759	0.00571567
H3K27ac	11	279.825	0.000431081	0.00614675
H3K27ac	12	279.65	0.000430539	0.00657729
H3K27ac	13	279.398	0.000429765	0.00700705
H3K27ac	14	279.171	0.000429067	0.00743612
H3K27ac	15	278.928	0.000428319	0.00786444
H3K27ac	16	278.781	0.00042787	0.00829231
H3K27ac	17	278.669	0.000427525	0.00871983
H3K27ac	18	278.463	0.000426894	0.00914673
H3K27ac	19	278.15	0.000425935	0.00957266
H3K27ac	20	278.102	0.000425786	0.00999845
RNA	1	1101.01	0.0175354	0.0175354
RNA	2	660.506	0.00631089	0.0238463
RNA	3	649.109	0.00609498	0.0299413
RNA	4	604.544	0.0052868	0.0352281
RNA	5	520.068	0.00391253	0.0391406
RNA	6	503.868	0.00367258	0.0428132
RNA	7	455.734	0.00300441	0.0458176
RNA	8	442.631	0.00283414	0.0486518
RNA	9	406.003	0.00238449	0.0510362
RNA	10	357.842	0.00185233	0.0528886
RNA	11	345.068	0.00172245	0.054611
RNA	12	320.432	0.00148528	0.0560963
RNA	13	305.946	0.00135402	0.0574503
RNA	14	298.12	0.00128564	0.058736
RNA	15	288.817	0.00120665	0.0599426
RNA	16	279.046	0.00112639	0.061069
RNA	17	270.756	0.00106046	0.0621295
RNA	18	262.675	0.000998102	0.0631276
RNA	19	260.359	0.000980581	0.0641082
RNA	20	251.574	0.000915522	0.0650237
3D	1	10561.8	0.0670043	0.0670043
3D	2	3606.42	0.00781229	0.0748166
3D	3	3039.73	0.00555001	0.0803666
3D	4	1618.08	0.00157262	0.0819392
3D	5	1513.21	0.00137539	0.0833146
3D	6	1290.22	0.000999886	0.0843145
3D	7	1220.65	0.000894967	0.0852095
3D	8	1129.12	0.000765784	0.0859753
3D	9	1071.05	0.000689036	0.0866643
3D	10	1032.6	0.000640457	0.0873047
3D	11	1017.15	0.000621437	0.0879262
3D	12	1003.87	0.000605307	0.0885315
3D	13	1002.36	0.000603489	0.089135
3D	14	993.089	0.000592381	0.0897274
3D	15	987.169	0.00058534	0.0903127
3D	16	979.035	0.000575733	0.0908884
3D	17	974.612	0.000570542	0.091459
3D	18	953.401	0.00054598	0.092005
3D	19	952.13	0.000544524	0.0925495
3D	20	937.373	0.000527776	0.0930773
Stage 2: conceptual tensor and core
Source: Script 19; GSE303006_M23_rev_stage2_energy.tsv
quantity	value
tensor_frobenius2	4
core_frobenius2	2.3363
retained_fraction	0.584074
relative_reconstruction_error	0.644923
EP_mode_energy_fraction	0.630319
cell_mode_energy_fraction	0.757702
modality_mode_energy_fraction	1
Stage 1, stage 2 and overall retention per modality
Source: Script 19; GSE303006_M23_rev_stage2_energy_by_modality.tsv
modality	stage2_slice_energy	mapping_norm_deviation	stage2_captured_energy	stage2_retained_fraction	stage1_retained_fraction	overall_retained_fraction
ATAC	1	3.77476e-15	0.489381	0.489381	0.0144125	0.00705322
H3K27ac	1	3.9968e-15	0.330038	0.330038	0.00999845	0.00329986
RNA	1	-6.66134e-16	0.674516	0.674516	0.0650237	0.0438595
3D	1	0	0.842362	0.842362	0.0930773	0.0784047

### Sheet: S2
Supplementary Table S2. Rotations within near-degenerate stage-1 subspaces
Blocks of stage-1 components with relative singular-value gap < 0.05; results of each rotation (20 Haar rotations and 45-degree rotations) and summary.
Near-degenerate blocks
Source: Script 20; GSE303006_M23_rev20_near_degenerate_blocks.tsv
modality	k_from	k_to	size	d_first	d_last	max_rel_gap_in_block
ATAC	4	5	2	386.128	373.151	0.0336089
ATAC	6	7	2	342.147	331.538	0.0310068
ATAC	8	20	13	313.009	272.869	0.0376025
H3K27ac	4	20	17	303.356	278.102	0.0320155
RNA	2	3	2	660.506	649.109	0.0172549
RNA	5	6	2	520.068	503.868	0.0311502
RNA	7	8	2	455.734	442.631	0.0287505
RNA	10	11	2	357.842	345.068	0.0356964
RNA	12	20	9	320.432	251.574	0.0452085
3D	9	20	12	1071.05	937.373	0.0358952
Rotation results
Source: Script 20; GSE303006_M23_rev20_rotation_results.tsv
design	max_angle_cell_subspace_deg	max_angle_EP_subspace_deg	matched_EP	matched_CELL	matched_K	matched_MOD	abs_corr_EP	abs_corr_CELL	gene_spearman	top100_overlap_neg	top100_overlap_pos	top500_overlap_neg	top500_overlap_pos
haar_01	61.3121	89.6626	3	3	2	1	0.999974	0.999611	0.999953	100	99	496	494
haar_02	86.8871	86.0743	3	3	2	1	0.999988	0.999756	0.999971	100	99	498	493
haar_03	54.7242	76.7571	3	3	2	1	0.999967	0.999916	0.999936	100	98	493	492
haar_04	60.0127	88.5249	3	3	2	1	0.999973	0.999527	0.999925	99	99	496	493
haar_05	62.3486	69.7689	3	3	2	1	0.999973	0.999408	0.999921	99	100	495	493
haar_06	79.9926	78.2001	3	3	2	1	0.99998	0.999695	0.999967	100	99	496	494
haar_07	88.5779	76.8759	3	3	2	1	0.999965	0.999575	0.999947	99	99	495	494
haar_08	49.4535	86.0345	3	3	2	1	0.999985	0.999903	0.999976	100	99	497	495
haar_09	83.4384	89.5772	3	3	2	1	0.999982	0.999599	0.999918	100	98	495	494
haar_10	78.7738	73.4639	3	3	2	1	0.999978	0.999427	0.999923	99	98	495	494
haar_11	76.6424	82.2616	3	3	2	1	0.999981	0.999572	0.999954	99	99	496	494
haar_12	54.0555	84.7218	3	3	2	1	0.999973	0.999489	0.999933	99	99	495	494
haar_13	54.1091	75.0732	3	3	2	1	0.999976	0.999881	0.999965	100	99	495	493
haar_14	72.6047	83.7692	3	3	2	1	0.999982	0.999808	0.999975	100	99	497	494
haar_15	86.6158	85.8169	3	3	2	1	0.99998	0.999515	0.999947	100	99	496	494
haar_16	72.681	83.4318	3	3	2	1	0.999966	0.999578	0.99995	99	99	494	493
haar_17	74.3976	86.0604	3	3	2	1	0.999967	0.999788	0.999918	100	98	493	493
haar_18	79.5906	82.4433	3	3	2	1	0.999986	0.999882	0.999954	100	98	493	494
haar_19	82.3225	89.9256	3	3	2	1	0.999965	0.999543	0.999944	99	99	495	492
haar_20	54.252	84.7911	3	3	2	1	0.999964	0.999449	0.99992	99	98	495	492
deg45_all_pairs	3.67034	39.2435	3	3	2	1	0.999987	0.999972	0.999949	100	98	494	494
Summary
Source: Script 20; GSE303006_M23_rev20_rotation_summary.tsv
n_designs	max_angle_cell_deg_max	max_angle_EP_deg_max	abs_corr_EP_min	abs_corr_CELL_min	gene_spearman_min	gene_spearman_median	same_K_as_reference	top100_overlap_neg_min	top100_overlap_pos_min	top500_overlap_neg_min	top500_overlap_pos_min
21	88.5779	89.9256	0.999964	0.999408	0.999918	0.999947	21	99	98	493	492

### Sheet: S3
Supplementary Table S3. Independent reanalysis of the two-replicate subsets
Scripts 05-08 rerun on R1+R2, R1+R3 and R2+R3. Factor matching (21b), core element at the position of core 12 (21c), and the automatic selection rule (21).
Full |r| matrices, gene scores and complete GO tables are written by the same scripts to the working directory and are not included here.
Best-matching subset factor for every full-data factor
Source: Script 21b; GSE303006_M23_rev21b_best_matches.tsv
mode	subset	full_factor	best_subset_factor	best_abs_r	second_subset_factor	second_abs_r
EP	R1R2	EP01	EP01	0.986728	EP06	0.313007
EP	R1R2	EP02	EP02	0.993945	EP01	0.120319
EP	R1R2	EP03	EP03	0.973215	EP01	0.0601543
EP	R1R2	EP04	EP04	0.895677	EP08	0.248865
EP	R1R2	EP05	EP05	0.883486	EP08	0.300952
EP	R1R2	EP06	EP06	0.736672	EP07	0.457171
EP	R1R2	EP07	EP08	0.725413	EP06	0.469815
EP	R1R2	EP08	EP07	0.69845	EP09	0.431472
EP	R1R2	EP09	EP09	0.766867	EP07	0.454425
EP	R1R2	EP10	EP11	0.613934	EP13	0.358338
EP	R1R2	EP11	EP10	0.792036	EP11	0.423583
EP	R1R2	EP12	EP12	0.737965	EP10	0.316199
EP	R1R2	EP13	EP13	0.756187	EP12	0.453743
EP	R1R2	EP14	EP15	0.690506	EP17	0.384726
EP	R1R2	EP15	EP17	0.586091	EP15	0.380473
EP	R1R2	EP16	EP14	0.738655	EP15	0.27631
EP	R1R2	EP17	EP16	0.785816	EP18	0.132158
EP	R1R2	EP18	EP19	0.409652	EP01	0.175362
EP	R1R2	EP19	EP17	0.332527	EP20	0.207207
EP	R1R2	EP20	EP20	0.313388	EP18	0.283832
CELL	R1R2	CELL01	CELL01	0.994252	CELL02	0.105409
CELL	R1R2	CELL02	CELL02	0.993101	CELL01	0.113195
CELL	R1R2	CELL03	CELL03	0.912058	CELL04	0.395236
CELL	R1R2	CELL04	CELL04	0.898679	CELL03	0.429474
CELL	R1R2	CELL05	CELL05	0.843351	CELL06	0.399579
CELL	R1R2	CELL06	CELL06	0.61436	CELL05	0.606919
CELL	R1R2	CELL07	CELL07	0.782393	CELL06	0.600687
CELL	R1R2	CELL08	CELL08	0.786758	CELL10	0.356075
CELL	R1R2	CELL09	CELL08	0.592031	CELL09	0.561999
CELL	R1R2	CELL10	CELL09	0.687268	CELL10	0.63381
CELL	R1R2	CELL11	CELL11	0.801029	CELL12	0.341645
CELL	R1R2	CELL12	CELL12	0.801928	CELL11	0.326971
CELL	R1R2	CELL13	CELL13	0.640901	CELL14	0.205084
CELL	R1R2	CELL14	CELL14	0.622788	CELL13	0.440454
CELL	R1R2	CELL15	CELL20	0.241324	CELL15	0.216587
CELL	R1R2	CELL16	CELL15	0.369363	CELL18	0.253114
CELL	R1R2	CELL17	CELL15	0.328942	CELL16	0.300979
CELL	R1R2	CELL18	CELL18	0.353322	CELL16	0.222738
CELL	R1R2	CELL19	CELL20	0.236492	CELL18	0.167061
CELL	R1R2	CELL20	CELL19	0.345607	CELL20	0.248052
EP	R1R3	EP01	EP01	0.982097	EP06	0.199871
EP	R1R3	EP02	EP02	0.992343	EP01	0.108133
EP	R1R3	EP03	EP03	0.971005	EP05	0.0486644
EP	R1R3	EP04	EP04	0.920087	EP06	0.216336
EP	R1R3	EP05	EP05	0.940413	EP08	0.191269
EP	R1R3	EP06	EP06	0.911668	EP04	0.229935
EP	R1R3	EP07	EP07	0.738949	EP08	0.584512
EP	R1R3	EP08	EP08	0.738485	EP07	0.531256
EP	R1R3	EP09	EP09	0.853118	EP10	0.312109
EP	R1R3	EP10	EP10	0.792392	EP09	0.391589
EP	R1R3	EP11	EP11	0.890736	EP10	0.256426
EP	R1R3	EP12	EP12	0.699754	EP14	0.576909
EP	R1R3	EP13	EP13	0.887678	EP14	0.29219
EP	R1R3	EP14	EP14	0.597095	EP12	0.586873
EP	R1R3	EP15	EP15	0.578447	EP16	0.559878
EP	R1R3	EP16	EP17	0.526184	EP16	0.414812
EP	R1R3	EP17	EP15	0.552168	EP17	0.512092
EP	R1R3	EP18	EP18	0.468806	EP15	0.198778
EP	R1R3	EP19	EP20	0.379902	EP19	0.26256
EP	R1R3	EP20	EP20	0.378581	EP19	0.26523
CELL	R1R3	CELL01	CELL01	0.990643	CELL02	0.131568
CELL	R1R3	CELL02	CELL02	0.995086	CELL01	0.0952979
CELL	R1R3	CELL03	CELL03	0.993595	CELL01	0.088679
CELL	R1R3	CELL04	CELL04	0.982714	CELL05	0.10036
CELL	R1R3	CELL05	CELL05	0.948947	CELL06	0.244522
CELL	R1R3	CELL06	CELL06	0.878465	CELL05	0.35464
CELL	R1R3	CELL07	CELL07	0.946535	CELL06	0.271079
CELL	R1R3	CELL08	CELL08	0.889705	CELL11	0.185697
CELL	R1R3	CELL09	CELL09	0.679365	CELL10	0.608948
CELL	R1R3	CELL10	CELL10	0.669657	CELL09	0.634994
CELL	R1R3	CELL11	CELL11	0.860238	CELL10	0.288929
CELL	R1R3	CELL12	CELL12	0.839389	CELL11	0.246418
CELL	R1R3	CELL13	CELL14	0.6437	CELL16	0.377991
CELL	R1R3	CELL14	CELL13	0.696079	CELL16	0.353915
CELL	R1R3	CELL15	CELL15	0.648447	CELL16	0.311414
CELL	R1R3	CELL16	CELL14	0.42852	CELL16	0.428019
CELL	R1R3	CELL17	CELL17	0.415351	CELL14	0.187719
CELL	R1R3	CELL18	CELL18	0.523446	CELL19	0.333517
CELL	R1R3	CELL19	CELL20	0.277019	CELL18	0.26293
CELL	R1R3	CELL20	CELL20	0.560865	CELL17	0.182179
EP	R2R3	EP01	EP01	0.989502	EP06	0.264665
EP	R2R3	EP02	EP02	0.992985	EP01	0.137291
EP	R2R3	EP03	EP03	0.971815	EP05	0.055744
EP	R2R3	EP04	EP04	0.754091	EP05	0.416769
EP	R2R3	EP05	EP05	0.819297	EP04	0.516241
EP	R2R3	EP06	EP07	0.703247	EP06	0.381096
EP	R2R3	EP07	EP06	0.842846	EP08	0.362182
EP	R2R3	EP08	EP08	0.694164	EP07	0.530387
EP	R2R3	EP09	EP10	0.658744	EP09	0.524173
EP	R2R3	EP10	EP09	0.622467	EP10	0.550088
EP	R2R3	EP11	EP11	0.798585	EP12	0.441459
EP	R2R3	EP12	EP14	0.550159	EP11	0.353246
EP	R2R3	EP13	EP12	0.730886	EP11	0.344332
EP	R2R3	EP14	EP13	0.703891	EP14	0.402134
EP	R2R3	EP15	EP15	0.804804	EP13	0.24383
EP	R2R3	EP16	EP17	0.542486	EP18	0.311162
EP	R2R3	EP17	EP16	0.743194	EP14	0.179246
EP	R2R3	EP18	EP18	0.460926	EP17	0.338759
EP	R2R3	EP19	EP18	0.204732	EP19	0.153347
EP	R2R3	EP20	EP16	0.175361	EP18	0.115841
CELL	R2R3	CELL01	CELL01	0.998652	CELL02	0.0469362
CELL	R2R3	CELL02	CELL02	0.996802	CELL01	0.073731
CELL	R2R3	CELL03	CELL03	0.990973	CELL04	0.0791188
CELL	R2R3	CELL04	CELL04	0.971926	CELL03	0.132064
CELL	R2R3	CELL05	CELL05	0.987684	CELL07	0.055578
CELL	R2R3	CELL06	CELL06	0.94496	CELL04	0.241326
CELL	R2R3	CELL07	CELL07	0.913625	CELL09	0.207198
CELL	R2R3	CELL08	CELL08	0.718934	CELL09	0.574361
CELL	R2R3	CELL09	CELL09	0.662964	CELL08	0.631306
CELL	R2R3	CELL10	CELL10	0.937303	CELL09	0.124023
CELL	R2R3	CELL11	CELL11	0.78355	CELL12	0.406017
CELL	R2R3	CELL12	CELL12	0.718231	CELL11	0.487667
CELL	R2R3	CELL13	CELL13	0.686075	CELL14	0.283193
CELL	R2R3	CELL14	CELL14	0.712939	CELL13	0.45356
CELL	R2R3	CELL15	CELL16	0.426265	CELL13	0.276071
CELL	R2R3	CELL16	CELL15	0.579488	CELL19	0.233231
CELL	R2R3	CELL17	CELL17	0.602995	CELL19	0.232705
CELL	R2R3	CELL18	CELL14	0.358707	CELL15	0.289587
CELL	R2R3	CELL19	CELL18	0.522016	CELL16	0.240547
CELL	R2R3	CELL20	CELL20	0.392011	CELL16	0.349744
Core element at the position of core 12 in each run
Source: Script 21c; GSE303006_M23_rev21c_core_by_position.tsv
run	n_cells	EP	CELL	K	MOD	core_value_raw	core_value_oriented	rank_among_all_core	rank_among_CELL_elements	ratio_to_largest_CELL_element	modality_column_abs_r_with_full
FULL	4258	3	3	2	1	0.168879	0.168879	12	1	1	1
R1R2	2796	3	3	2	1	0.110716	0.110716	19	3	0.717353	0.99977
R1R3	2794	3	3	2	1	-0.168538	0.168538	12	2	0.942915	0.996165
R2R3	2926	3	3	2	1	-0.140706	0.140706	16	4	0.794572	0.99335
Gene-ranking agreement (core-12 position)
Source: Script 21c; GSE303006_M23_rev21c_gene_ranking_agreement.tsv
run_x	run_y	n_genes	spearman	side	top_n	overlap	expected	fold	hypergeom_p
FULL	R1R2	16239	0.984427	positive	100	86	0.615801	139.655	4.56561e-199
FULL	R1R2	16239	0.984427	negative	100	86	0.615801	139.655	4.56561e-199
FULL	R1R2	16239	0.984427	positive	500	422	15.395	27.4114	0
FULL	R1R2	16239	0.984427	negative	500	450	15.395	29.2302	0
FULL	R1R3	16239	0.974413	positive	100	82	0.615801	133.16	2.91602e-184
FULL	R1R3	16239	0.974413	negative	100	85	0.615801	138.031	2.814e-195
FULL	R1R3	16239	0.974413	positive	500	400	15.395	25.9824	0
FULL	R1R3	16239	0.974413	negative	500	435	15.395	28.2559	0
FULL	R2R3	16239	0.977199	positive	100	79	0.615801	128.288	1.01932e-173
FULL	R2R3	16239	0.977199	negative	100	92	0.615801	149.399	2.36159e-223
FULL	R2R3	16239	0.977199	positive	500	396	15.395	25.7226	0
FULL	R2R3	16239	0.977199	negative	500	450	15.395	29.2302	0
R1R2	R1R3	16239	0.950005	positive	100	76	0.615801	123.416	1.37311e-163
R1R2	R1R3	16239	0.950005	negative	100	78	0.615801	126.664	2.68177e-170
R1R2	R1R3	16239	0.950005	positive	500	377	15.395	24.4884	0
R1R2	R1R3	16239	0.950005	negative	500	408	15.395	26.502	0
R1R2	R2R3	16239	0.955683	positive	100	74	0.615801	120.169	4.81093e-157
R1R2	R2R3	16239	0.955683	negative	100	83	0.615801	134.784	7.06033e-188
R1R2	R2R3	16239	0.955683	positive	500	370	15.395	24.0337	0
R1R2	R2R3	16239	0.955683	negative	500	427	15.395	27.7362	0
R1R3	R2R3	16239	0.96418	positive	100	74	0.615801	120.169	4.81093e-157
R1R3	R2R3	16239	0.96418	negative	100	88	0.615801	142.903	7.59525e-207
R1R3	R2R3	16239	0.96418	positive	500	373	15.395	24.2286	0
R1R3	R2R3	16239	0.96418	negative	500	418	15.395	27.1516	0
GO-BP agreement (core-12 position)
Source: Script 21c; GSE303006_M23_rev21c_GO_agreement.tsv
run_x	run_y	side	n_sig_x	n_sig_y	overlap	jaccard	NES_spearman_common_terms	n_common_terms
FULL	R1R2	positive	109	74	70	0.619469	0.96347	5404
FULL	R1R2	negative	20	19	13	0.5	0.96347	5404
FULL	R1R3	positive	109	99	79	0.612403	0.942443	5404
FULL	R1R3	negative	20	48	13	0.236364	0.942443	5404
FULL	R2R3	positive	109	92	75	0.595238	0.949013	5404
FULL	R2R3	negative	20	19	10	0.344828	0.949013	5404
R1R2	R1R3	positive	74	99	60	0.530973	0.931918	5404
R1R2	R1R3	negative	19	48	13	0.240741	0.931918	5404
R1R2	R2R3	positive	74	92	60	0.566038	0.936069	5404
R1R2	R2R3	negative	19	19	10	0.357143	0.936069	5404
R1R3	R2R3	positive	99	92	77	0.675439	0.952411	5404
R1R3	R2R3	negative	48	19	17	0.34	0.952411	5404
Top 10 GO-BP terms per run and side (core-12 position)
Source: Script 21c; GSE303006_M23_rev21c_GO_top10_per_run.tsv
run	side	rank	ID	Description	setSize	NES	pvalue	p.adjust
FULL	positive	1	GO:0099003	vesicle-mediated transport in synapse	238	2.108	2.23472e-10	1.20764e-06
FULL	positive	2	GO:0007269	neurotransmitter secretion	142	2.14437	6.893e-09	6.72955e-06
FULL	positive	3	GO:0099643	signal release from synapse	142	2.14437	6.893e-09	6.72955e-06
FULL	positive	4	GO:0045055	regulated exocytosis	190	2.05031	5.65868e-09	6.72955e-06
FULL	positive	5	GO:0006887	exocytosis	290	1.93053	7.47174e-09	6.72955e-06
FULL	positive	6	GO:0042391	regulation of membrane potential	378	1.86238	2.67247e-09	6.72955e-06
FULL	positive	7	GO:0099504	synaptic vesicle cycle	199	2.06804	9.01455e-09	6.95924e-06
FULL	positive	8	GO:0010970	transport along microtubule	151	2.08749	2.9151e-08	1.80854e-05
FULL	positive	9	GO:0006836	neurotransmitter transport	186	1.99649	3.40847e-08	1.80854e-05
FULL	positive	10	GO:0050804	modulation of chemical synaptic transmission	500	1.72163	3.68134e-08	1.80854e-05
FULL	negative	1	GO:0099560	synaptic membrane adhesion	33	-2.47158	3.06536e-07	8.71854e-05
FULL	negative	2	GO:0030903	notochord development	10	-2.17093	1.38242e-05	0.00213446
FULL	negative	3	GO:0048546	digestive tract morphogenesis	34	-2.17575	6.26131e-05	0.00676722
FULL	negative	4	GO:0001837	epithelial to mesenchymal transition	116	-1.90624	8.55648e-05	0.00830354
FULL	negative	5	GO:0048762	mesenchymal cell differentiation	178	-1.7896	9.12577e-05	0.00830354
FULL	negative	6	GO:0048514	blood vessel morphogenesis	434	-1.5752	9.58853e-05	0.0084945
FULL	negative	7	GO:0060485	mesenchyme development	213	-1.72268	0.000102571	0.00866083
FULL	negative	8	GO:0022612	gland morphogenesis	107	-1.87553	0.000189268	0.014056
FULL	negative	9	GO:0048771	tissue remodeling	137	-1.80473	0.000205973	0.0150416
FULL	negative	10	GO:0097090	presynaptic membrane organization	10	-2.01931	0.000338177	0.021756
R1R2	positive	1	GO:0099003	vesicle-mediated transport in synapse	238	2.01858	3.50686e-09	1.89511e-05
R1R2	positive	2	GO:0099504	synaptic vesicle cycle	199	1.97257	6.62035e-08	8.94409e-05
R1R2	positive	3	GO:0045055	regulated exocytosis	190	1.96859	4.49894e-08	8.94409e-05
R1R2	positive	4	GO:0006887	exocytosis	290	1.86928	5.03808e-08	8.94409e-05
R1R2	positive	5	GO:0042391	regulation of membrane potential	378	1.73229	3.75306e-07	0.000338026
R1R2	positive	6	GO:0007269	neurotransmitter secretion	142	1.98679	6.06551e-07	0.000409725
R1R2	positive	7	GO:0099643	signal release from synapse	142	1.98679	6.06551e-07	0.000409725
R1R2	positive	8	GO:0034762	regulation of transmembrane transport	459	1.63809	8.29023e-07	0.000497782
R1R2	positive	9	GO:0050804	modulation of chemical synaptic transmission	500	1.6025	1.29025e-06	0.000633863
R1R2	positive	10	GO:0099177	regulation of trans-synaptic signaling	500	1.6025	1.29025e-06	0.000633863
R1R2	negative	1	GO:0099560	synaptic membrane adhesion	33	-2.44732	1.71683e-07	0.000185555
R1R2	negative	2	GO:0030903	notochord development	10	-2.15433	4.06953e-06	0.00129363
R1R2	negative	3	GO:0048514	blood vessel morphogenesis	434	-1.53984	9.77981e-05	0.0132125
R1R2	negative	4	GO:0120163	negative regulation of cold-induced thermogenesis	33	-2.11183	0.000119252	0.0143208
R1R2	negative	5	GO:0048546	digestive tract morphogenesis	34	-2.05439	0.000142203	0.0163103
R1R2	negative	6	GO:0001837	epithelial to mesenchymal transition	116	-1.8283	0.00017236	0.0182634
R1R2	negative	7	GO:0002040	sprouting angiogenesis	90	-1.86878	0.000210358	0.0218611
R1R2	negative	8	GO:0097090	presynaptic membrane organization	10	-2.00006	0.000216153	0.0220394
R1R2	negative	9	GO:0120161	regulation of cold-induced thermogenesis	103	-1.84026	0.000238398	0.0234631
R1R2	negative	10	GO:0022612	gland morphogenesis	107	-1.8017	0.000238799	0.0234631
R1R3	positive	1	GO:0099003	vesicle-mediated transport in synapse	238	1.97381	2.1967e-08	0.00011871
R1R3	positive	2	GO:0010970	transport along microtubule	151	2.02222	8.62972e-08	0.000167691
R1R3	positive	3	GO:0007269	neurotransmitter secretion	142	2.01693	1.78832e-07	0.000167691
R1R3	positive	4	GO:0099643	signal release from synapse	142	2.01693	1.78832e-07	0.000167691
R1R3	positive	5	GO:0045055	regulated exocytosis	190	1.97579	1.24001e-07	0.000167691
R1R3	positive	6	GO:0006887	exocytosis	290	1.85093	1.86186e-07	0.000167691
R1R3	positive	7	GO:0099504	synaptic vesicle cycle	199	1.91946	3.70555e-07	0.000286069
R1R3	positive	8	GO:0042391	regulation of membrane potential	378	1.69807	4.41299e-07	0.000298098
R1R3	positive	9	GO:0051588	regulation of neurotransmitter transport	101	2.04587	6.7914e-07	0.000407786
R1R3	positive	10	GO:0050804	modulation of chemical synaptic transmission	500	1.57951	1.05519e-06	0.000496247
R1R3	negative	1	GO:0099560	synaptic membrane adhesion	33	-2.37884	1.10196e-06	0.000496247
R1R3	negative	2	GO:0030903	notochord development	10	-2.03736	6.06911e-05	0.0102765
R1R3	negative	3	GO:0048762	mesenchymal cell differentiation	178	-1.7945	7.40352e-05	0.011431
R1R3	negative	4	GO:0060485	mesenchyme development	213	-1.73745	7.31194e-05	0.011431
R1R3	negative	5	GO:0048771	tissue remodeling	137	-1.8299	8.54563e-05	0.0114407
R1R3	negative	6	GO:0001503	ossification	276	-1.67203	8.68003e-05	0.0114407
R1R3	negative	7	GO:0022612	gland morphogenesis	107	-1.92559	9.12935e-05	0.0117464
R1R3	negative	8	GO:0072073	kidney epithelium development	92	-1.91769	0.000106717	0.0134117
R1R3	negative	9	GO:0060571	morphogenesis of an epithelial fold	19	-2.08841	0.000158465	0.0164682
R1R3	negative	10	GO:0072009	nephron epithelium development	63	-1.95994	0.000154855	0.0164682
R2R3	positive	1	GO:0099003	vesicle-mediated transport in synapse	238	2.03478	2.42032e-09	1.30794e-05
R2R3	positive	2	GO:0006887	exocytosis	290	1.92261	1.26622e-08	3.42133e-05
R2R3	positive	3	GO:0045055	regulated exocytosis	190	2.02787	2.10602e-08	3.79364e-05
R2R3	positive	4	GO:0007269	neurotransmitter secretion	142	2.08481	7.79431e-08	7.02007e-05
R2R3	positive	5	GO:0099643	signal release from synapse	142	2.08481	7.79431e-08	7.02007e-05
R2R3	positive	6	GO:0099504	synaptic vesicle cycle	199	1.97638	6.12062e-08	7.02007e-05
R2R3	positive	7	GO:0010970	transport along microtubule	151	2.07539	1.11052e-07	8.57323e-05
R2R3	positive	8	GO:0007018	microtubule-based movement	316	1.74304	4.67129e-07	0.000280485
R2R3	positive	9	GO:0050804	modulation of chemical synaptic transmission	500	1.59037	9.63746e-07	0.000473462
R2R3	positive	10	GO:0099177	regulation of trans-synaptic signaling	500	1.59037	9.63746e-07	0.000473462
R2R3	negative	1	GO:0099560	synaptic membrane adhesion	33	-2.42142	1.90053e-07	0.000128381
R2R3	negative	2	GO:0030903	notochord development	10	-2.07901	7.9838e-05	0.0106357
R2R3	negative	3	GO:0060485	mesenchyme development	213	-1.6759	0.000113624	0.0130644
R2R3	negative	4	GO:0048771	tissue remodeling	137	-1.80343	0.000138136	0.0152344
R2R3	negative	5	GO:0022612	gland morphogenesis	107	-1.88333	0.000161714	0.015963
R2R3	negative	6	GO:0001974	blood vessel remodeling	43	-2.0452	0.000167796	0.0161923
R2R3	negative	7	GO:0048546	digestive tract morphogenesis	34	-2.03705	0.000251	0.0205516
R2R3	negative	8	GO:0050901	leukocyte tethering or rolling	19	-2.04068	0.0002783	0.0221166
R2R3	negative	9	GO:0048762	mesenchymal cell differentiation	178	-1.69289	0.000318815	0.0240461
R2R3	negative	10	GO:0072073	kidney epithelium development	92	-1.78707	0.000432021	0.0270229
Element selected by the automatic rule in each run
Source: Script 21; GSE303006_M23_rev21_selection.tsv
run	n_cells	EP	CELL	K	MOD	core_rank_of_selected	core_value_raw	core_value_oriented	selection_score	runner_up_score	abs_rank_biserial_A_vs_B	celltype_epsilon2	celltype_KW_p	replicate_epsilon2	replicate_KW_p
FULL	4258	3	3	2	1	12	0.168879	0.168879	1.06	1	1	0.820051	0	0.01682	1.05856e-16
R1R2	2796	4	3	2	1	12	-0.15434	-0.15434	1.02	0.88	1	0.876995	0	0.00404078	0.000455407
R1R3	2794	5	3	2	2	11	-0.178742	0.178742	1.14	0.48	1	0.812398	0	0.0216332	4.65862e-15
R2R3	2926	4	3	2	2	10	-0.177084	0.177084	0.8	0.78	1	0.816248	0	0.0139367	1.03672e-10
Candidate elements of the automatic rule
Source: Script 21; GSE303006_M23_rev21_selection_core_candidates.tsv
run	candidate	EP	CELL	K	MOD	abs_core	ratio_to_selected
FULL	1	3	3	2	1	0.168879	1
FULL	2	4	3	2	1	0.154536	0.915069
FULL	3	5	3	2	2	0.136634	0.809063
FULL	4	7	3	3	2	0.131913	0.781111
FULL	5	6	3	2	3	0.100358	0.59426
R1R2	1	4	3	2	1	0.15434	1
R1R2	2	7	3	3	2	0.147339	0.954641
R1R2	3	3	3	2	1	0.110716	0.717353
R1R2	4	7	3	3	3	0.109175	0.707368
R1R2	5	4	3	2	4	0.097749	0.633335
R1R3	1	5	3	2	2	0.178742	1
R1R3	2	3	3	2	1	0.168538	0.942915
R1R3	3	4	3	2	1	0.167873	0.939195
R1R3	4	6	3	2	3	0.118447	0.662673
R1R3	5	7	3	2	3	0.0992203	0.555104
R2R3	1	4	3	2	2	0.177084	1
R2R3	2	7	3	2	3	0.145922	0.824028
R2R3	3	4	3	2	1	0.145414	0.821158
R2R3	4	3	3	2	1	0.140706	0.794572
R2R3	5	5	3	2	2	0.113113	0.638756
Gene-ranking agreement (rule-selected element)
Source: Script 21; GSE303006_M23_rev21_gene_ranking_agreement.tsv
run_x	run_y	n_genes	spearman	side	top_n	overlap	expected	fold	hypergeom_p
FULL	R1R2	16239	-0.0993146	positive	100	4	0.615801	6.4956	0.00337863
FULL	R1R2	16239	-0.0993146	negative	100	6	0.615801	9.7434	3.50226e-05
FULL	R1R2	16239	-0.0993146	positive	500	55	15.395	3.57258	1.62814e-16
FULL	R1R2	16239	-0.0993146	negative	500	42	15.395	2.72815	3.82161e-09
FULL	R1R3	16239	0.381378	positive	100	11	0.615801	17.8629	2.47628e-11
FULL	R1R3	16239	0.381378	negative	100	15	0.615801	24.3585	3.85714e-17
FULL	R1R3	16239	0.381378	positive	500	82	15.395	5.32639	8.10066e-37
FULL	R1R3	16239	0.381378	negative	500	131	15.395	8.50924	6.93655e-87
FULL	R2R3	16239	0.104406	positive	100	9	0.615801	14.6151	1.05744e-08
FULL	R2R3	16239	0.104406	negative	100	9	0.615801	14.6151	1.05744e-08
FULL	R2R3	16239	0.104406	positive	500	97	15.395	6.30073	1.6588e-50
FULL	R2R3	16239	0.104406	negative	500	90	15.395	5.84604	6.3418e-44
R1R2	R1R3	16239	0.0838288	positive	100	22	0.615801	35.7258	9.96749e-29
R1R2	R1R3	16239	0.0838288	negative	100	21	0.615801	34.1019	5.65006e-27
R1R2	R1R3	16239	0.0838288	positive	500	148	15.395	9.61349	1.35385e-107
R1R2	R1R3	16239	0.0838288	negative	500	182	15.395	11.822	1.16047e-153
R1R2	R2R3	16239	0.519652	positive	100	26	0.615801	42.2214	4.87082e-36
R1R2	R2R3	16239	0.519652	negative	100	46	0.615801	74.6994	5.47006e-79
R1R2	R2R3	16239	0.519652	positive	500	183	15.395	11.8869	4.15631e-155
R1R2	R2R3	16239	0.519652	negative	500	256	15.395	16.6287	1.91032e-274
R1R3	R2R3	16239	0.460477	positive	100	58	0.615801	94.1862	1.14457e-109
R1R3	R2R3	16239	0.460477	negative	100	40	0.615801	64.956	4.92067e-65
R1R3	R2R3	16239	0.460477	positive	500	243	15.395	15.7843	3.42652e-251
R1R3	R2R3	16239	0.460477	negative	500	309	15.395	20.0714	0
GO-BP agreement (rule-selected element)
Source: Script 21; GSE303006_M23_rev21_GO_agreement.tsv
run_x	run_y	side	n_sig_x	n_sig_y	overlap	jaccard	NES_spearman_common_terms	n_common_terms
FULL	R1R2	positive	109	17	5	0.0413223	0.106692	5404
FULL	R1R2	negative	20	21	0	0	0.106692	5404
FULL	R1R3	positive	109	71	9	0.0526316	0.387344	5404
FULL	R1R3	negative	20	309	9	0.028125	0.387344	5404
FULL	R2R3	positive	109	4	0	0	0.259882	5404
FULL	R2R3	negative	20	309	7	0.0217391	0.259882	5404
R1R2	R1R3	positive	17	71	3	0.0352941	0.235294	5404
R1R2	R1R3	negative	21	309	12	0.0377358	0.235294	5404
R1R2	R2R3	positive	17	4	1	0.05	0.402382	5404
R1R2	R2R3	negative	21	309	16	0.0509554	0.402382	5404
R1R3	R2R3	positive	71	4	3	0.0416667	0.710539	5404
R1R3	R2R3	negative	309	309	159	0.346405	0.710539	5404
Cell-side statistics per run
Source: Script 21; GSE303006_M23_rev21_cell_side.tsv
run_x	run_y	n_shared_cells	pearson_selected_cell_loading	spearman_selected_cell_loading
FULL	R1R2	2796	0.912058	0.94456
FULL	R1R3	2794	0.993595	0.993776
FULL	R2R3	2926	0.990973	0.989304
R1R2	R1R3	1332	0.915786	0.95265
R1R2	R2R3	1464	0.879988	0.897619
R1R3	R2R3	1462	0.976185	0.975274

### Sheet: S4
Supplementary Table S4. Cell type versus replicate
Cell-type-by-replicate composition, joint linear models (type-II partial eta2), within-cell-type replicate tests (22), the core-12 contrast within replicates (22b), and the descriptive sign test of the original analysis.
Per-cell covariates are written by Script 22 to the working directory and are not included here.
Composition: counts
Source: Script 22; GSE303006_M23_rev22_celltype_by_replicate_counts.tsv
cell_type	R1	R2	R3	total
Ex_L3/4_IT	221	150	166	537
Ex_L2/3_IT	200	160	168	528
Inh_MSN	158	191	64	413
Ex_OB	72	170	91	333
Ex_Unknown1	13	27	261	301
Ex_L6_CT	144	78	66	288
Ast	80	103	93	276
Ex_L5/6_IT	93	91	54	238
Inh_Unknown1	2	124	111	237
Inh_Pvalb	53	50	55	158
Inh_Sst	58	46	48	152
Inh_Vip	45	26	70	141
OPC	38	52	46	136
ODC	39	55	20	114
Inh_Ndnf/Lamp5	29	34	25	88
Ex_CL	34	17	29	80
Inh_Unknown2	5	35	34	74
Ex_L5/6_NP	29	22	13	64
Microglia	16	27	19	62
Ex_Unknown2	0	0	27	27
	3	6	2	11
Composition: row proportions
Source: Script 22; GSE303006_M23_rev22_celltype_by_replicate_proportions.tsv
cell_type	R1	R2	R3	total
Ex_L3/4_IT	0.411546	0.27933	0.309125	537
Ex_L2/3_IT	0.378788	0.30303	0.318182	528
Inh_MSN	0.382567	0.46247	0.154964	413
Ex_OB	0.216216	0.510511	0.273273	333
Ex_Unknown1	0.0431894	0.089701	0.86711	301
Ex_L6_CT	0.5	0.270833	0.229167	288
Ast	0.289855	0.373188	0.336957	276
Ex_L5/6_IT	0.390756	0.382353	0.226891	238
Inh_Unknown1	0.00843882	0.523207	0.468354	237
Inh_Pvalb	0.335443	0.316456	0.348101	158
Inh_Sst	0.381579	0.302632	0.315789	152
Inh_Vip	0.319149	0.184397	0.496454	141
OPC	0.279412	0.382353	0.338235	136
ODC	0.342105	0.482456	0.175439	114
Inh_Ndnf/Lamp5	0.329545	0.386364	0.284091	88
Ex_CL	0.425	0.2125	0.3625	80
Inh_Unknown2	0.0675676	0.472973	0.459459	74
Ex_L5/6_NP	0.453125	0.34375	0.203125	64
Microglia	0.258065	0.435484	0.306452	62
Ex_Unknown2	0	0	1	27
	0.272727	0.545455	0.181818	11
Joint model: summary per component
Source: Script 22; GSE303006_M23_rev22_joint_model_summary.tsv
CELL_component	in_top100	response	cell_type	replicate	cell_type:replicate	frac_3D_observed	log_ATAC	log_H3K27ac	log_RNA_genes	log_RNA_lib	celltype_gt_replicate	celltype_gt_interaction
CELL01	TRUE	loading	0.205434	0.0165538	0.00490884	0.000166716	0.0715312	0.0330391	0.0138972	0.0155667	TRUE	TRUE
CELL01	TRUE	rank(loading)	0.20802	0.0157802	0.00474235	0.000866648	0.0663878	0.0290654	0.00684138	0.00812876	TRUE	TRUE
CELL02	TRUE	loading	0.491874	0.019268	0.0133689	0.000252538	0.000146362	0.00277545	0.0139263	0.0240438	TRUE	TRUE
CELL02	TRUE	rank(loading)	0.242688	0.016998	0.00771241	0.000136016	4.33506e-08	0.000987081	0.0065811	0.0147881	TRUE	TRUE
CELL03	TRUE	loading	0.868586	0.000191802	0.0303011	7.353e-06	0.0667077	0.117526	0.0620086	0.0675506	TRUE	TRUE
CELL03	TRUE	rank(loading)	0.854819	0.000233386	0.023803	4.24704e-05	0.0589355	0.0928073	0.0603572	0.0651895	TRUE	TRUE
CELL04	TRUE	loading	0.914441	0.00289889	0.170439	0.000801394	0.153584	0.0334411	0.0207111	0.0219044	TRUE	TRUE
CELL04	TRUE	rank(loading)	0.784708	0.0203557	0.0526665	0.000249929	0.202334	0.0437492	0.00465623	0.00503246	TRUE	TRUE
CELL05	TRUE	loading	0.760662	0.0455847	0.0373179	0.000480251	0.0106976	0.0235688	0.0150264	0.00949005	TRUE	TRUE
CELL05	TRUE	rank(loading)	0.774285	0.0459648	0.0350693	0.000496648	0.0136148	0.0175197	0.0154154	0.0100938	TRUE	TRUE
CELL06	TRUE	loading	0.839534	0.0605137	0.102207	0.00129667	0.0155614	0.0143081	0.00333809	0.0101371	TRUE	TRUE
CELL06	TRUE	rank(loading)	0.724069	0.0518817	0.0657188	0.00168963	0.0147269	0.0113577	0.00428525	0.0113442	TRUE	TRUE
CELL07	TRUE	loading	0.829707	0.00443834	0.0393035	0.000303174	0.0124738	0.0062047	0.0069135	0.0157984	TRUE	TRUE
CELL07	TRUE	rank(loading)	0.753976	0.0024215	0.0444528	0.000205496	0.00762256	0.00102919	0.010251	0.0201515	TRUE	TRUE
CELL08	TRUE	loading	0.678164	0.0131089	0.0399491	0.000337747	0.0017496	0.0830556	6.57008e-05	0.000482952	TRUE	TRUE
CELL08	TRUE	rank(loading)	0.680782	0.0163963	0.048797	0.000605425	0.00435896	0.0710491	0.000111779	0.000676759	TRUE	TRUE
CELL09	TRUE	loading	0.662468	0.00175092	0.0231817	9.14251e-06	0.000254788	0.224819	0.0555582	0.0446489	TRUE	TRUE
CELL09	TRUE	rank(loading)	0.634563	0.00516834	0.0201991	0.000182788	0.00372488	0.174359	0.0588234	0.0480322	TRUE	TRUE
CELL10	TRUE	loading	0.738348	0.0361749	0.0544301	0.000143363	0.0342379	0.224363	0.0282969	0.0161264	TRUE	TRUE
CELL10	TRUE	rank(loading)	0.500572	0.0369545	0.0498531	0.000238852	0.0479789	0.17372	0.0314511	0.0189143	TRUE	TRUE
CELL11	TRUE	loading	0.458123	0.00310975	0.0201134	0.000312925	0.000276449	0.0735246	0.00780585	1.21925e-05	TRUE	TRUE
CELL11	TRUE	rank(loading)	0.402294	0.00212483	0.0202625	0.000492767	0.00202336	0.044745	0.00408788	0.000483007	TRUE	TRUE
CELL12	FALSE	loading	0.647827	0.00372765	0.0168115	0.000271122	0.0170904	0.0549612	0.00474784	0.0127062	TRUE	TRUE
CELL12	FALSE	rank(loading)	0.549322	0.00560205	0.0151439	0.000573286	0.0216455	0.0487161	0.00551631	0.0143476	TRUE	TRUE
CELL13	TRUE	loading	0.318563	0.0199237	0.0198635	0.000924044	0.000389237	0.0347182	0.000117426	4.97619e-05	TRUE	TRUE
CELL13	TRUE	rank(loading)	0.342471	0.0188107	0.0214805	0.000777021	0.00171113	0.0225232	0.000234905	9.24493e-05	TRUE	TRUE
CELL14	FALSE	loading	0.516154	0.00262472	0.0229354	0.000688009	0.00667413	0.0121337	0.00138168	0.00136832	TRUE	TRUE
CELL14	FALSE	rank(loading)	0.362299	0.00273356	0.0211252	0.00117116	0.00363435	0.0076745	0.00158046	0.00156283	TRUE	TRUE
CELL15	FALSE	loading	0.33337	0.0165778	0.0155423	0.000330761	0.00356098	0.014664	0.0206983	0.00225825	TRUE	TRUE
CELL15	FALSE	rank(loading)	0.317978	0.0200036	0.0153563	0.00026231	0.00241833	0.00566054	0.0167282	0.00134409	TRUE	TRUE
CELL16	FALSE	loading	0.278622	0.0152313	0.0162112	5.92654e-05	0.12268	0.0687346	0.00175797	0.000558546	TRUE	TRUE
CELL16	FALSE	rank(loading)	0.316092	0.017346	0.0147412	0.000204172	0.122444	0.0435033	0.00145687	0.000275211	TRUE	TRUE
CELL17	FALSE	loading	0.129284	0.00263005	0.0181106	8.01645e-05	0.0420265	0.0434674	0.00077211	0.00188307	TRUE	TRUE
CELL17	FALSE	rank(loading)	0.14078	0.00444078	0.0166283	0.000102656	0.0353725	0.0229245	0.000410124	0.00115421	TRUE	TRUE
CELL18	FALSE	loading	0.0959322	0.000567201	0.0135757	0.000240113	0.0551558	0.0246265	0.0245347	0.0129285	TRUE	TRUE
CELL18	FALSE	rank(loading)	0.119493	0.0016116	0.0145237	0.000318069	0.0605301	0.0182335	0.035042	0.0180583	TRUE	TRUE
CELL19	FALSE	loading	0.0158753	0.00151438	0.0101621	5.42816e-08	0.00277073	0.000239448	0.000211463	4.54366e-05	TRUE	TRUE
CELL19	FALSE	rank(loading)	0.0292016	0.00135084	0.0101382	1.06547e-05	0.00337307	0.000164299	0.000679951	0.000290827	TRUE	TRUE
CELL20	FALSE	loading	0.00806785	5.91154e-05	0.0100033	0.000453554	0.00591493	0.00390042	0.000224209	4.09464e-05	TRUE	FALSE
CELL20	FALSE	rank(loading)	0.0107379	3.08802e-05	0.0111936	0.000833611	0.00809501	0.00383721	0.00132425	0.000586238	TRUE	FALSE
Joint model: partial eta2 for every term
Source: Script 22; GSE303006_M23_rev22_joint_model_partial_eta2.tsv
CELL_component	response	term	df	SS	partial_eta2	F	p	in_top100
CELL01	loading	cell_type	20	0.130188	0.205434	54.1919	6.84757e-192	TRUE
CELL01	loading	replicate	2	0.00847573	0.0165538	35.2809	6.386e-16	TRUE
CELL01	loading	cell_type:replicate	38	0.00248396	0.00490884	0.544194	0.989881	TRUE
CELL01	loading	log_ATAC	1	0.0387933	0.0715312	322.961	1.26592e-69	TRUE
CELL01	loading	log_H3K27ac	1	0.0172048	0.0330391	143.232	1.75893e-32	TRUE
CELL01	loading	log_RNA_lib	1	0.00796231	0.0155667	66.2875	5.09055e-16	TRUE
CELL01	loading	log_RNA_genes	1	0.00709634	0.0138972	59.0782	1.87529e-14	TRUE
CELL01	loading	frac_3D_observed	1	8.39612e-05	0.000166716	0.69899	0.403171	TRUE
CELL01	rank(loading)	cell_type	20	8.85976e+08	0.20802	55.0533	8.25638e-195	TRUE
CELL01	rank(loading)	replicate	2	5.40819e+07	0.0157802	33.6057	3.31887e-15	TRUE
CELL01	rank(loading)	cell_type:replicate	38	1.60727e+07	0.00474235	0.525649	0.992768	TRUE
CELL01	rank(loading)	log_ATAC	1	2.39857e+08	0.0663878	298.087	1.40344e-64	TRUE
CELL01	rank(loading)	log_H3K27ac	1	1.00976e+08	0.0290654	125.49	1.01351e-28	TRUE
CELL01	rank(loading)	log_RNA_lib	1	2.76439e+07	0.00812876	34.355	4.94502e-09	TRUE
CELL01	rank(loading)	log_RNA_genes	1	2.32357e+07	0.00684138	28.8766	8.13277e-08	TRUE
CELL01	rank(loading)	frac_3D_observed	1	2.92583e+06	0.000866648	3.63614	0.0566061	TRUE
CELL02	loading	cell_type	20	0.252497	0.491874	202.896	0	TRUE
CELL02	loading	replicate	2	0.00512459	0.019268	41.1793	1.94754e-18	TRUE
CELL02	loading	cell_type:replicate	38	0.00353437	0.0133689	1.49478	0.0262254	TRUE
CELL02	loading	log_ATAC	1	3.81824e-05	0.000146362	0.613638	0.433465	TRUE
CELL02	loading	log_H3K27ac	1	0.00072596	0.00277545	11.6671	0.000642208	TRUE
CELL02	loading	log_RNA_lib	1	0.00642607	0.0240438	103.275	5.52116e-24	TRUE
CELL02	loading	log_RNA_genes	1	0.00368382	0.0139263	59.2035	1.76116e-14	TRUE
CELL02	loading	frac_3D_observed	1	6.58883e-05	0.000252538	1.05891	0.303524	TRUE
CELL02	rank(loading)	cell_type	20	9.61607e+08	0.242688	67.1685	5.92904e-235	TRUE
CELL02	rank(loading)	replicate	2	5.1888e+07	0.016998	36.2439	2.47758e-16	TRUE
CELL02	rank(loading)	cell_type:replicate	38	2.33225e+07	0.00771241	0.857414	0.71722	TRUE
CELL02	rank(loading)	log_ATAC	1	130.082	4.33506e-08	0.000181726	0.989245	TRUE
CELL02	rank(loading)	log_H3K27ac	1	2.96487e+06	0.000987081	4.14193	0.0418962	TRUE
CELL02	rank(loading)	log_RNA_lib	1	4.50408e+07	0.0147881	62.9222	2.73682e-15	TRUE
CELL02	rank(loading)	log_RNA_genes	1	1.98788e+07	0.0065811	27.7707	1.43442e-07	TRUE
CELL02	rank(loading)	frac_3D_observed	1	408199	0.000136016	0.570256	0.4502	TRUE
CELL03	loading	cell_type	20	0.648356	0.868586	1385.36	0	TRUE
CELL03	loading	replicate	2	1.88182e-05	0.000191802	0.402094	0.668944	TRUE
CELL03	loading	cell_type:replicate	38	0.00306523	0.0303011	3.44714	6.41834e-12	TRUE
CELL03	loading	log_ATAC	1	0.00701133	0.0667077	299.626	6.82649e-65	TRUE
CELL03	loading	log_H3K27ac	1	0.0130639	0.117526	558.281	5.57491e-116	TRUE
CELL03	loading	log_RNA_lib	1	0.00710634	0.0675506	303.686	1.02102e-65	TRUE
CELL03	loading	log_RNA_genes	1	0.00648477	0.0620086	277.124	2.64105e-60	TRUE
CELL03	loading	frac_3D_observed	1	7.2129e-07	7.353e-06	0.030824	0.860642	TRUE
CELL03	rank(loading)	cell_type	20	4.14419e+09	0.854819	1234.11	0	TRUE
CELL03	rank(loading)	replicate	2	164306	0.000233386	0.489292	0.613095	TRUE
CELL03	rank(loading)	cell_type:replicate	38	1.71621e+07	0.023803	2.68987	1.11131e-07	TRUE
CELL03	rank(loading)	log_ATAC	1	4.40793e+07	0.0589355	262.53	2.57123e-57	TRUE
CELL03	rank(loading)	log_H3K27ac	1	7.20044e+07	0.0928073	428.848	8.79386e-91	TRUE
CELL03	rank(loading)	log_RNA_lib	1	4.90829e+07	0.0651895	292.331	2.08357e-63	TRUE
CELL03	rank(loading)	log_RNA_genes	1	4.52109e+07	0.0603572	269.27	1.06836e-58	TRUE
CELL03	rank(loading)	frac_3D_observed	1	29893.8	4.24704e-05	0.178043	0.673082	TRUE
CELL04	loading	cell_type	20	0.813848	0.914441	2240.18	0	TRUE
CELL04	loading	replicate	2	0.000221382	0.00289889	6.09373	0.00227701	TRUE
CELL04	loading	cell_type:replicate	38	0.0156449	0.170439	22.6652	1.27843e-140	TRUE
CELL04	loading	log_ATAC	1	0.013817	0.153584	760.647	5.16094e-154	TRUE
CELL04	loading	log_H3K27ac	1	0.00263453	0.0334411	145.035	7.31509e-33	TRUE
CELL04	loading	log_RNA_lib	1	0.0017053	0.0219044	93.8795	5.69088e-22	TRUE
CELL04	loading	log_RNA_genes	1	0.00161044	0.0207111	88.6573	7.53178e-21	TRUE
CELL04	loading	frac_3D_observed	1	6.10724e-05	0.000801394	3.36214	0.0667823	TRUE
CELL04	rank(loading)	cell_type	20	4.35836e+09	0.784708	763.964	0	TRUE
CELL04	rank(loading)	replicate	2	2.48461e+07	0.0203557	43.552	1.90295e-19	TRUE
CELL04	rank(loading)	cell_type:replicate	38	6.64772e+07	0.0526665	6.13295	6.66453e-29	TRUE
CELL04	rank(loading)	log_ATAC	1	3.03312e+08	0.202334	1063.33	4.51088e-208	TRUE
CELL04	rank(loading)	log_H3K27ac	1	5.47066e+07	0.0437492	191.787	1.11301e-42	TRUE
CELL04	rank(loading)	log_RNA_lib	1	6.04802e+06	0.00503246	21.2028	4.25404e-06	TRUE
CELL04	rank(loading)	log_RNA_genes	1	5.59374e+06	0.00465623	19.6102	9.73793e-06	TRUE
CELL04	rank(loading)	frac_3D_observed	1	298928	0.000249929	1.04797	0.306035	TRUE
CELL05	loading	cell_type	20	0.693276	0.760662	666.149	0	TRUE
CELL05	loading	replicate	2	0.0104186	0.0455847	100.109	3.38485e-43	TRUE
CELL05	loading	cell_type:replicate	38	0.00845591	0.0373179	4.27633	6.24506e-17	TRUE
CELL05	loading	log_ATAC	1	0.00235875	0.0106976	45.3291	1.89105e-11	TRUE
CELL05	loading	log_H3K27ac	1	0.00526528	0.0235688	101.185	1.54619e-23	TRUE
CELL05	loading	log_RNA_lib	1	0.00208995	0.00949005	40.1634	2.58225e-10	TRUE
CELL05	loading	log_RNA_genes	1	0.0033278	0.0150264	63.9518	1.63546e-15	TRUE
CELL05	loading	frac_3D_observed	1	0.00010481	0.000480251	2.01418	0.15591	TRUE
CELL05	rank(loading)	cell_type	20	4.55326e+09	0.774285	719.003	0	TRUE
CELL05	rank(loading)	replicate	2	6.39505e+07	0.0459648	100.984	1.46872e-43	TRUE
CELL05	rank(loading)	cell_type:replicate	38	4.82407e+07	0.0350693	4.0093	2.76318e-15	TRUE
CELL05	rank(loading)	log_ATAC	1	1.83209e+07	0.0136148	57.8609	3.45203e-14	TRUE
CELL05	rank(loading)	log_H3K27ac	1	2.36694e+07	0.0175197	74.7524	7.48297e-18	TRUE
CELL05	rank(loading)	log_RNA_lib	1	1.35345e+07	0.0100938	42.7446	6.98519e-11	TRUE
CELL05	rank(loading)	log_RNA_genes	1	2.07819e+07	0.0154154	65.6333	7.05784e-16	TRUE
CELL05	rank(loading)	frac_3D_observed	1	659549	0.000496648	2.08298	0.149024	TRUE
CELL06	loading	cell_type	20	0.72718	0.839534	1096.6	0	TRUE
CELL06	loading	replicate	2	0.0089526	0.0605137	135.006	1.50798e-57	TRUE
CELL06	loading	cell_type:replicate	38	0.0158231	0.102207	12.5586	1.19101e-72	TRUE
CELL06	loading	log_ATAC	1	0.00219709	0.0155614	66.2647	5.14871e-16	TRUE
CELL06	loading	log_H3K27ac	1	0.00201757	0.0143081	60.8504	7.71854e-15	TRUE
CELL06	loading	log_RNA_lib	1	0.00142339	0.0101371	42.93	6.35991e-11	TRUE
CELL06	loading	log_RNA_genes	1	0.000465517	0.00333809	14.0401	0.000181357	TRUE
CELL06	loading	frac_3D_observed	1	0.00018046	0.00129667	5.44272	0.0196972	TRUE
CELL06	rank(loading)	cell_type	20	4.0535e+09	0.724069	550.011	0	TRUE
CELL06	rank(loading)	replicate	2	8.45282e+07	0.0518817	114.695	3.19065e-49	TRUE
CELL06	rank(loading)	cell_type:replicate	38	1.08658e+08	0.0657188	7.75979	8.12017e-40	TRUE
CELL06	rank(loading)	log_ATAC	1	2.30889e+07	0.0147269	62.6577	3.12396e-15	TRUE
CELL06	rank(loading)	log_H3K27ac	1	1.7746e+07	0.0113577	48.1584	4.53537e-12	TRUE
CELL06	rank(loading)	log_RNA_lib	1	1.77247e+07	0.0113442	48.1005	4.66974e-12	TRUE
CELL06	rank(loading)	log_RNA_genes	1	6.648e+06	0.00428525	18.0411	2.20881e-05	TRUE
CELL06	rank(loading)	frac_3D_observed	1	2.61442e+06	0.00168963	7.09491	0.00775989	TRUE
CELL07	loading	cell_type	20	0.794851	0.829707	1021.22	0	TRUE
CELL07	loading	replicate	2	0.000727294	0.00443834	9.34423	8.93045e-05	TRUE
CELL07	loading	cell_type:replicate	38	0.00667426	0.0393035	4.51318	2.06593e-18	TRUE
CELL07	loading	log_ATAC	1	0.00206067	0.0124738	52.9506	4.06256e-13	TRUE
CELL07	loading	log_H3K27ac	1	0.00101855	0.0062047	26.1725	3.26205e-07	TRUE
CELL07	loading	log_RNA_lib	1	0.00261871	0.0157984	67.2901	3.08562e-16	TRUE
CELL07	loading	log_RNA_genes	1	0.00113571	0.0069135	29.1831	6.95015e-08	TRUE
CELL07	loading	frac_3D_observed	1	4.94745e-05	0.000303174	1.27129	0.259589	TRUE
CELL07	rank(loading)	cell_type	20	4.50633e+09	0.753976	642.348	0	TRUE
CELL07	rank(loading)	replicate	2	3.56928e+06	0.0024215	5.08778	0.00620985	TRUE
CELL07	rank(loading)	cell_type:replicate	38	6.84054e+07	0.0444528	5.13197	2.35567e-22	TRUE
CELL07	rank(loading)	log_ATAC	1	1.12945e+07	0.00762256	32.1992	1.48535e-08	TRUE
CELL07	rank(loading)	log_H3K27ac	1	1.51491e+06	0.00102919	4.31882	0.0377539	TRUE
CELL07	rank(loading)	log_RNA_lib	1	3.02407e+07	0.0201515	86.2125	2.52789e-20	TRUE
CELL07	rank(loading)	log_RNA_genes	1	1.52295e+07	0.010251	43.4174	4.97e-11	TRUE
CELL07	rank(loading)	frac_3D_observed	1	302229	0.000205496	0.861616	0.35334	TRUE
CELL08	loading	cell_type	20	0.60642	0.678164	441.664	0	TRUE
CELL08	loading	replicate	2	0.00382271	0.0131089	27.8413	9.73374e-13	TRUE
CELL08	loading	cell_type:replicate	38	0.0119753	0.0399491	4.5904	6.74058e-19	TRUE
CELL08	loading	log_ATAC	1	0.000504396	0.0017496	7.34717	0.00674421	TRUE
CELL08	loading	log_H3K27ac	1	0.0260675	0.0830556	379.706	5.02074e-81	TRUE
CELL08	loading	log_RNA_lib	1	0.000139055	0.000482952	2.02551	0.154751	TRUE
CELL08	loading	log_RNA_genes	1	1.89092e-05	6.57008e-05	0.275436	0.599736	TRUE
CELL08	loading	frac_3D_observed	1	9.72326e-05	0.000337747	1.41632	0.234078	TRUE
CELL08	rank(loading)	cell_type	20	3.89851e+09	0.680782	447.005	0	TRUE
CELL08	rank(loading)	replicate	2	3.04722e+07	0.0163963	34.9396	8.93338e-16	TRUE
CELL08	rank(loading)	cell_type:replicate	38	9.37772e+07	0.048797	5.65923	8.79707e-26	TRUE
CELL08	rank(loading)	log_ATAC	1	8.00309e+06	0.00435896	18.3528	1.87668e-05	TRUE
CELL08	rank(loading)	log_H3K27ac	1	1.39812e+08	0.0710491	320.617	3.77086e-69	TRUE
CELL08	rank(loading)	log_RNA_lib	1	1.23796e+06	0.000676759	2.8389	0.0920819	TRUE
CELL08	rank(loading)	log_RNA_genes	1	204355	0.000111779	0.468628	0.493657	TRUE
CELL08	rank(loading)	frac_3D_observed	1	1.10739e+06	0.000605425	2.53948	0.111107	TRUE
CELL09	loading	cell_type	20	0.523808	0.662468	411.377	0	TRUE
CELL09	loading	replicate	2	0.000468112	0.00175092	3.67636	0.0253967	TRUE
CELL09	loading	cell_type:replicate	38	0.00633366	0.0231817	2.618	2.65606e-07	TRUE
CELL09	loading	log_ATAC	1	6.80164e-05	0.000254788	1.06834	0.301379	TRUE
CELL09	loading	log_H3K27ac	1	0.0774024	0.224819	1215.77	4.00684e-234	TRUE
CELL09	loading	log_RNA_lib	1	0.012473	0.0446489	195.916	1.53209e-43	TRUE
CELL09	loading	log_RNA_genes	1	0.0156999	0.0555582	246.601	4.82864e-54	TRUE
CELL09	loading	frac_3D_observed	1	2.44002e-06	9.14251e-06	0.0383258	0.8448	TRUE
CELL09	rank(loading)	cell_type	20	3.36301e+09	0.634563	363.96	0	TRUE
CELL09	rank(loading)	replicate	2	1.00616e+07	0.00516834	10.8891	1.91938e-05	TRUE
CELL09	rank(loading)	cell_type:replicate	38	3.99264e+07	0.0201991	2.27422	1.43849e-05	TRUE
CELL09	rank(loading)	log_ATAC	1	7.24101e+06	0.00372488	15.6731	7.65358e-05	TRUE
CELL09	rank(loading)	log_H3K27ac	1	4.08996e+08	0.174359	885.267	1.1586e-176	TRUE
CELL09	rank(loading)	log_RNA_lib	1	9.77183e+07	0.0480322	211.51	8.71285e-47	TRUE
CELL09	rank(loading)	log_RNA_genes	1	1.21044e+08	0.0588234	261.999	3.30332e-57	TRUE
CELL09	rank(loading)	frac_3D_observed	1	354073	0.000182788	0.766388	0.381387	TRUE
CELL10	loading	cell_type	20	0.612561	0.738348	591.465	0	TRUE
CELL10	loading	replicate	2	0.00814743	0.0361749	78.6684	2.8861e-34	TRUE
CELL10	loading	cell_type:replicate	38	0.0124956	0.0544301	6.35014	2.41192e-30	TRUE
CELL10	loading	log_ATAC	1	0.0076957	0.0342379	148.613	1.28373e-33	TRUE
CELL10	loading	log_H3K27ac	1	0.0627919	0.224363	1212.59	1.37833e-233	TRUE
CELL10	loading	log_RNA_lib	1	0.00355803	0.0161264	68.7099	1.51921e-16	TRUE
CELL10	loading	log_RNA_genes	1	0.00632145	0.0282969	122.075	5.39213e-28	TRUE
CELL10	loading	frac_3D_observed	1	3.11251e-05	0.000143363	0.601063	0.438216	TRUE
CELL10	rank(loading)	cell_type	20	2.32114e+09	0.500572	210.08	0	TRUE
CELL10	rank(loading)	replicate	2	8.88643e+07	0.0369545	80.4288	5.29324e-35	TRUE
CELL10	rank(loading)	cell_type:replicate	38	1.21509e+08	0.0498531	5.78815	1.25473e-26	TRUE
CELL10	rank(loading)	log_ATAC	1	1.16711e+08	0.0479789	211.264	9.80248e-47	TRUE
CELL10	rank(loading)	log_H3K27ac	1	4.86887e+08	0.17372	881.339	5.87974e-176	TRUE
CELL10	rank(loading)	log_RNA_lib	1	4.46468e+07	0.0189143	80.8174	3.67157e-19	TRUE
CELL10	rank(loading)	log_RNA_genes	1	7.52006e+07	0.0314511	136.124	5.61716e-31	TRUE
CELL10	rank(loading)	frac_3D_observed	1	553273	0.000238852	1.00151	0.317004	TRUE
CELL11	loading	cell_type	20	0.377521	0.458123	177.204	0	TRUE
CELL11	loading	replicate	2	0.00139296	0.00310975	6.53837	0.00146165	TRUE
CELL11	loading	cell_type:replicate	38	0.00916577	0.0201134	2.26437	1.60504e-05	TRUE
CELL11	loading	log_ATAC	1	0.000123479	0.000276449	1.15919	0.281695	TRUE
CELL11	loading	log_H3K27ac	1	0.0354371	0.0735246	332.675	1.38059e-71	TRUE
CELL11	loading	log_RNA_lib	1	5.44449e-06	1.21925e-05	0.0511115	0.821151	TRUE
CELL11	loading	log_RNA_genes	1	0.00351304	0.00780585	32.9795	9.97266e-09	TRUE
CELL11	loading	frac_3D_observed	1	0.000139777	0.000312925	1.31219	0.252064	TRUE
CELL11	rank(loading)	cell_type	20	2.1703e+09	0.402294	141.074	0	TRUE
CELL11	rank(loading)	replicate	2	6.86612e+06	0.00212483	4.46312	0.0115811	TRUE
CELL11	rank(loading)	cell_type:replicate	38	6.66878e+07	0.0202625	2.2815	1.32625e-05	TRUE
CELL11	rank(loading)	log_ATAC	1	6.53756e+06	0.00202336	8.49911	0.00357203	TRUE
CELL11	rank(loading)	log_H3K27ac	1	1.51039e+08	0.044745	196.357	1.23961e-43	TRUE
CELL11	rank(loading)	log_RNA_lib	1	1.55821e+06	0.000483007	2.02574	0.154728	TRUE
CELL11	rank(loading)	log_RNA_genes	1	1.32355e+07	0.00408788	17.2067	3.41889e-05	TRUE
CELL11	rank(loading)	frac_3D_observed	1	1.58971e+06	0.000492767	2.0667	0.150622	TRUE
CELL12	loading	cell_type	20	0.603356	0.647827	385.561	0	FALSE
CELL12	loading	replicate	2	0.00122723	0.00372765	7.84238	0.000398524	FALSE
CELL12	loading	cell_type:replicate	38	0.00560841	0.0168115	1.88628	0.000839911	FALSE
CELL12	loading	log_ATAC	1	0.0057031	0.0170904	72.8888	1.89232e-17	FALSE
CELL12	loading	log_H3K27ac	1	0.0190756	0.0549612	243.797	1.8255e-53	FALSE
CELL12	loading	log_RNA_lib	1	0.00422124	0.0127062	53.9498	2.45858e-13	FALSE
CELL12	loading	log_RNA_genes	1	0.00156471	0.00474784	19.9979	7.95783e-06	FALSE
CELL12	loading	frac_3D_observed	1	8.89515e-05	0.000271122	1.13685	0.28638	FALSE
CELL12	rank(loading)	cell_type	20	3.1582e+09	0.549322	255.477	0	FALSE
CELL12	rank(loading)	replicate	2	1.4597e+07	0.00560205	11.808	7.6953e-06	FALSE
CELL12	rank(loading)	cell_type:replicate	38	3.98422e+07	0.0151439	1.6963	0.00492809	FALSE
CELL12	rank(loading)	log_ATAC	1	5.73258e+07	0.0216455	92.7455	9.96722e-22	FALSE
CELL12	rank(loading)	log_H3K27ac	1	1.32691e+08	0.0487161	214.676	1.91829e-47	FALSE
CELL12	rank(loading)	log_RNA_lib	1	3.77166e+07	0.0143476	61.0206	7.0882e-15	FALSE
CELL12	rank(loading)	log_RNA_genes	1	1.43724e+07	0.00551631	23.2527	1.47092e-06	FALSE
CELL12	rank(loading)	frac_3D_observed	1	1.48627e+06	0.000573286	2.40459	0.121055	FALSE
CELL13	loading	cell_type	20	0.298666	0.318563	97.9855	0	TRUE
CELL13	loading	replicate	2	0.0129875	0.0199237	42.6089	4.7946e-19	TRUE
CELL13	loading	cell_type:replicate	38	0.0129474	0.0198635	2.23566	2.2052e-05	TRUE
CELL13	loading	log_ATAC	1	0.00024877	0.000389237	1.63232	0.201454	TRUE
CELL13	loading	log_H3K27ac	1	0.0229784	0.0347182	150.773	4.49346e-34	TRUE
CELL13	loading	log_RNA_lib	1	3.17932e-05	4.97619e-05	0.208612	0.647881	TRUE
CELL13	loading	log_RNA_genes	1	7.50292e-05	0.000117426	0.492307	0.482939	TRUE
CELL13	loading	frac_3D_observed	1	0.000590894	0.000924044	3.87718	0.0490126	TRUE
CELL13	rank(loading)	cell_type	20	2.08497e+09	0.342471	109.169	0	TRUE
CELL13	rank(loading)	replicate	2	7.6744e+07	0.0188107	40.1832	5.17415e-18	TRUE
CELL13	rank(loading)	cell_type:replicate	38	8.78751e+07	0.0214805	2.42165	2.69727e-06	TRUE
CELL13	rank(loading)	log_ATAC	1	6.86149e+06	0.00171113	7.18536	0.00737886	TRUE
CELL13	rank(loading)	log_H3K27ac	1	9.2239e+07	0.0225232	96.5928	1.4899e-22	TRUE
CELL13	rank(loading)	log_RNA_lib	1	370113	9.24493e-05	0.387583	0.533606	TRUE
CELL13	rank(loading)	log_RNA_genes	1	940558	0.000234905	0.984953	0.321036	TRUE
CELL13	rank(loading)	frac_3D_observed	1	3.11287e+06	0.000777021	3.2598	0.0710694	TRUE
CELL14	loading	cell_type	20	0.506547	0.516154	223.596	0	FALSE
CELL14	loading	replicate	2	0.0012496	0.00262472	5.51589	0.0040516	FALSE
CELL14	loading	cell_type:replicate	38	0.0111463	0.0229354	2.58953	3.73856e-07	FALSE
CELL14	loading	log_ATAC	1	0.00319044	0.00667413	28.1659	1.17104e-07	FALSE
CELL14	loading	log_H3K27ac	1	0.00583236	0.0121337	51.4894	8.47171e-13	FALSE
CELL14	loading	log_RNA_lib	1	0.000650624	0.00136832	5.74386	0.0165899	FALSE
CELL14	loading	log_RNA_genes	1	0.000656984	0.00138168	5.8	0.016069	FALSE
CELL14	loading	frac_3D_observed	1	0.00032692	0.000688009	2.88612	0.08942	FALSE
CELL14	rank(loading)	cell_type	20	2.27577e+09	0.362299	119.081	0	FALSE
CELL14	rank(loading)	replicate	2	1.09798e+07	0.00273356	5.74524	0.00322319	FALSE
CELL14	rank(loading)	cell_type:replicate	38	8.64475e+07	0.0211252	2.38074	4.31854e-06	FALSE
CELL14	rank(loading)	log_ATAC	1	1.46112e+07	0.00363435	15.2907	9.36244e-05	FALSE
CELL14	rank(loading)	log_H3K27ac	1	3.09795e+07	0.0076745	32.4203	1.32676e-08	FALSE
CELL14	rank(loading)	log_RNA_lib	1	6.27004e+06	0.00156283	6.56164	0.0104547	FALSE
CELL14	rank(loading)	log_RNA_genes	1	6.34086e+06	0.00158046	6.63576	0.0100291	FALSE
CELL14	rank(loading)	frac_3D_observed	1	4.69683e+06	0.00117116	4.91527	0.0266737	FALSE
CELL15	loading	cell_type	20	0.290972	0.33337	104.817	0	FALSE
CELL15	loading	replicate	2	0.00980838	0.0165778	35.3328	6.06829e-16	FALSE
CELL15	loading	cell_type:replicate	38	0.00918606	0.0155423	1.74163	0.0032818	FALSE
CELL15	loading	log_ATAC	1	0.00207936	0.00356098	14.981	0.000110252	FALSE
CELL15	loading	log_H3K27ac	1	0.00865919	0.014664	62.3861	3.57862e-15	FALSE
CELL15	loading	log_RNA_lib	1	0.00131694	0.00225825	9.48803	0.00208157	FALSE
CELL15	loading	log_RNA_genes	1	0.0122978	0.0206983	88.6012	7.74402e-21	FALSE
CELL15	loading	frac_3D_observed	1	0.000192517	0.000330761	1.38701	0.238977	FALSE
CELL15	rank(loading)	cell_type	20	1.79256e+09	0.317978	97.7213	0	FALSE
CELL15	rank(loading)	replicate	2	7.84798e+07	0.0200036	42.7833	4.04162e-19	FALSE
CELL15	rank(loading)	cell_type:replicate	38	5.9963e+07	0.0153563	1.72046	0.00397307	FALSE
CELL15	rank(loading)	log_ATAC	1	9.32057e+06	0.00241833	10.1622	0.00144403	FALSE
CELL15	rank(loading)	log_H3K27ac	1	2.18876e+07	0.00566054	23.8641	1.07241e-06	FALSE
CELL15	rank(loading)	log_RNA_lib	1	5.17475e+06	0.00134409	5.64203	0.0175797	FALSE
CELL15	rank(loading)	log_RNA_genes	1	6.54112e+07	0.0167282	71.3178	4.139e-17	FALSE
CELL15	rank(loading)	frac_3D_observed	1	1.0088e+06	0.00026231	1.09989	0.29435	FALSE
CELL16	loading	cell_type	20	0.2477	0.278622	80.9549	1.15323e-278	FALSE
CELL16	loading	replicate	2	0.00991917	0.0152313	32.4185	1.06807e-14	FALSE
CELL16	loading	cell_type:replicate	38	0.0105679	0.0162112	1.81782	0.00162017	FALSE
CELL16	loading	log_ATAC	1	0.0896789	0.12268	586.189	2.53866e-121	FALSE
CELL16	loading	log_H3K27ac	1	0.0473343	0.0687346	309.402	7.05894e-67	FALSE
CELL16	loading	log_RNA_lib	1	0.000358406	0.000558546	2.34274	0.125944	FALSE
CELL16	loading	log_RNA_genes	1	0.0011294	0.00175797	7.38238	0.00661365	FALSE
CELL16	loading	frac_3D_observed	1	3.80102e-05	5.92654e-05	0.248455	0.618191	FALSE
CELL16	rank(loading)	cell_type	20	1.83787e+09	0.316092	96.8738	0	FALSE
CELL16	rank(loading)	replicate	2	7.01938e+07	0.017346	36.9991	1.17947e-16	FALSE
CELL16	rank(loading)	cell_type:replicate	38	5.94951e+07	0.0147412	1.65051	0.00735086	FALSE
CELL16	rank(loading)	log_ATAC	1	5.54831e+08	0.122444	584.902	4.47051e-121	FALSE
CELL16	rank(loading)	log_H3K27ac	1	1.80858e+08	0.0435033	190.66	1.91334e-42	FALSE
CELL16	rank(loading)	log_RNA_lib	1	1.09467e+06	0.000275211	1.154	0.282775	FALSE
CELL16	rank(loading)	log_RNA_genes	1	5.80168e+06	0.00145687	6.11611	0.0134349	FALSE
CELL16	rank(loading)	frac_3D_observed	1	812055	0.000204172	0.856065	0.354895	FALSE
CELL17	loading	cell_type	20	0.122715	0.129284	31.1214	2.18802e-110	FALSE
CELL17	loading	replicate	2	0.0021794	0.00263005	5.52712	0.00400645	FALSE
CELL17	loading	cell_type:replicate	38	0.015244	0.0181106	2.03473	0.000188944	FALSE
CELL17	loading	log_ATAC	1	0.0362575	0.0420265	183.904	4.93815e-41	FALSE
CELL17	loading	log_H3K27ac	1	0.0375572	0.0434674	190.496	2.07046e-42	FALSE
CELL17	loading	log_RNA_lib	1	0.00155924	0.00188307	7.90871	0.00494261	FALSE
CELL17	loading	log_RNA_genes	1	0.00063862	0.00077211	3.23918	0.0719683	FALSE
CELL17	loading	frac_3D_observed	1	6.6259e-05	8.01645e-05	0.336076	0.562134	FALSE
CELL17	rank(loading)	cell_type	20	8.66061e+08	0.14078	34.3423	3.73949e-122	FALSE
CELL17	rank(loading)	replicate	2	2.35778e+07	0.00444078	9.3494	8.88458e-05	FALSE
CELL17	rank(loading)	cell_type:replicate	38	8.93803e+07	0.0166283	1.86539	0.00102863	FALSE
CELL17	rank(loading)	log_ATAC	1	1.93828e+08	0.0353725	153.719	1.07508e-34	FALSE
CELL17	rank(loading)	log_H3K27ac	1	1.24017e+08	0.0229245	98.354	6.24654e-23	FALSE
CELL17	rank(loading)	log_RNA_lib	1	6.10797e+06	0.00115421	4.84404	0.0277962	FALSE
CELL17	rank(loading)	log_RNA_genes	1	2.16872e+06	0.000410124	1.71995	0.189772	FALSE
CELL17	rank(loading)	frac_3D_observed	1	542677	0.000102656	0.43038	0.511838	FALSE
CELL18	loading	cell_type	20	0.0836397	0.0959322	22.241	2.48252e-77	FALSE
CELL18	loading	replicate	2	0.000447335	0.000567201	1.18953	0.304468	FALSE
CELL18	loading	cell_type:replicate	38	0.010848	0.0135757	1.51823	0.0218562	FALSE
CELL18	loading	log_ATAC	1	0.046013	0.0551558	244.71	1.18338e-53	FALSE
CELL18	loading	log_H3K27ac	1	0.0199013	0.0246265	105.841	1.56077e-24	FALSE
CELL18	loading	log_RNA_lib	1	0.0103241	0.0129285	54.9063	1.52057e-13	FALSE
CELL18	loading	log_RNA_genes	1	0.0198252	0.0245347	105.436	1.90465e-24	FALSE
CELL18	loading	frac_3D_observed	1	0.000189308	0.000240113	1.00679	0.31573	FALSE
CELL18	rank(loading)	cell_type	20	6.52867e+08	0.119493	28.4447	1.6284e-100	FALSE
CELL18	rank(loading)	replicate	2	7.76554e+06	0.0016116	3.38337	0.0340256	FALSE
CELL18	rank(loading)	cell_type:replicate	38	7.08998e+07	0.0145237	1.62581	0.0090786	FALSE
CELL18	rank(loading)	log_ATAC	1	3.09958e+08	0.0605301	270.091	7.25424e-59	FALSE
CELL18	rank(loading)	log_H3K27ac	1	8.93463e+07	0.0182335	77.8546	1.59966e-18	FALSE
CELL18	rank(loading)	log_RNA_lib	1	8.84717e+07	0.0180583	77.0924	2.33652e-18	FALSE
CELL18	rank(loading)	log_RNA_genes	1	1.74701e+08	0.035042	152.231	2.21405e-34	FALSE
CELL18	rank(loading)	frac_3D_observed	1	1.53064e+06	0.000318069	1.33377	0.248201	FALSE
CELL19	loading	cell_type	20	0.0156511	0.0158753	3.38115	5.13119e-07	FALSE
CELL19	loading	replicate	2	0.00147152	0.00151438	3.17896	0.0417294	FALSE
CELL19	loading	cell_type:replicate	38	0.00996068	0.0101621	1.13255	0.265655	FALSE
CELL19	loading	log_ATAC	1	0.00269569	0.00277073	11.6472	0.000649097	FALSE
CELL19	loading	log_H3K27ac	1	0.000232374	0.000239448	1.00401	0.3164	FALSE
CELL19	loading	log_RNA_lib	1	4.40856e-05	4.54366e-05	0.190479	0.662541	FALSE
CELL19	loading	log_RNA_genes	1	0.00020521	0.000211463	0.886642	0.346443	FALSE
CELL19	loading	frac_3D_observed	1	5.26652e-08	5.42816e-08	0.000227549	0.987965	FALSE
CELL19	rank(loading)	cell_type	20	1.84726e+08	0.0292016	6.30477	4.15711e-17	FALSE
CELL19	rank(loading)	replicate	2	8.30692e+06	0.00135084	2.83518	0.0588205	FALSE
CELL19	rank(loading)	cell_type:replicate	38	6.28981e+07	0.0101382	1.12986	0.269178	FALSE
CELL19	rank(loading)	log_ATAC	1	2.07847e+07	0.00337307	14.1878	0.000167712	FALSE
CELL19	rank(loading)	log_H3K27ac	1	1.00915e+06	0.000164299	0.688855	0.406601	FALSE
CELL19	rank(loading)	log_RNA_lib	1	1.78653e+06	0.000290827	1.2195	0.269522	FALSE
CELL19	rank(loading)	log_RNA_genes	1	4.17853e+06	0.000679951	2.85229	0.0913181	FALSE
CELL19	rank(loading)	frac_3D_observed	1	65432.8	1.06547e-05	0.0446649	0.832632	FALSE
CELL20	loading	cell_type	20	0.00791263	0.00806785	1.70477	0.0259197	FALSE
CELL20	loading	replicate	2	5.75137e-05	5.91154e-05	0.123913	0.88346	FALSE
CELL20	loading	cell_type:replicate	38	0.00983007	0.0100033	1.11468	0.28965	FALSE
CELL20	loading	log_ATAC	1	0.00578857	0.00591493	24.9429	6.1455e-07	FALSE
CELL20	loading	log_H3K27ac	1	0.00380938	0.00390042	16.4146	5.18131e-05	FALSE
CELL20	loading	log_RNA_lib	1	3.98362e-05	4.09464e-05	0.171654	0.678667	FALSE
CELL20	loading	log_RNA_genes	1	0.00021817	0.000224209	0.940096	0.332309	FALSE
CELL20	loading	frac_3D_observed	1	0.000441439	0.000453554	1.90216	0.16791	FALSE
CELL20	rank(loading)	cell_type	20	6.74083e+07	0.0107379	2.27508	0.000987911	FALSE
CELL20	rank(loading)	replicate	2	191779	3.08802e-05	0.0647268	0.937324	FALSE
CELL20	rank(loading)	cell_type:replicate	38	7.03018e+07	0.0111936	1.24881	0.141303	FALSE
CELL20	rank(loading)	log_ATAC	1	5.06821e+07	0.00809501	34.2112	5.32101e-09	FALSE
CELL20	rank(loading)	log_H3K27ac	1	2.39217e+07	0.00383721	16.1476	5.96222e-05	FALSE
CELL20	rank(loading)	log_RNA_lib	1	3.6428e+06	0.000586238	2.45895	0.116932	FALSE
CELL20	rank(loading)	log_RNA_genes	1	8.2348e+06	0.00132425	5.55862	0.0184356	FALSE
CELL20	rank(loading)	frac_3D_observed	1	5.18123e+06	0.000833611	3.49741	0.0615344	FALSE
Within-cell-type replicate Kruskal-Wallis: summary
Source: Script 22; GSE303006_M23_rev22_within_celltype_replicate_summary.tsv
CELL_component	in_top100	n_tests	n_BH_005	median_epsilon2	max_epsilon2	cell_type_at_max
CELL01	TRUE	18	2	0.00983314	0.0747466	Inh_Vip
CELL02	TRUE	18	3	0.0112833	0.0465334	Ast
CELL03	TRUE	18	6	0.0220834	0.294817	Inh_Ndnf/Lamp5
CELL04	TRUE	18	13	0.0652469	0.33236	Inh_MSN
CELL05	TRUE	18	11	0.0472804	0.25938	Inh_Unknown1
CELL06	TRUE	18	12	0.0675423	0.438383	Inh_MSN
CELL07	TRUE	18	3	0.0125241	0.130069	Inh_MSN
CELL08	TRUE	18	5	0.0231588	0.272454	Inh_MSN
CELL09	TRUE	18	3	1.16582e-05	0.20971	ODC
CELL10	TRUE	18	7	0.0301169	0.317315	Inh_MSN
CELL11	TRUE	18	4	0.00487934	0.0888539	ODC
CELL12	FALSE	18	5	0.00548109	0.0715904	Ex_L3/4_IT
CELL13	TRUE	18	8	0.0243518	0.0789211	Ex_L5/6_NP
CELL14	FALSE	18	3	0.00158195	0.0662921	Ex_Unknown1
CELL15	FALSE	18	7	0.019456	0.155914	ODC
CELL16	FALSE	18	4	0.0115162	0.0533737	ODC
CELL17	FALSE	18	2	0.00667535	0.120553	Inh_MSN
CELL18	FALSE	18	4	0.0216651	0.0779894	Ex_CL
CELL19	FALSE	18	0	0.000380195	0.0183606	Inh_Sst
CELL20	FALSE	18	1	0	0.0949637	Ex_CL
Within-cell-type replicate Kruskal-Wallis: all tests
Source: Script 22; GSE303006_M23_rev22_within_celltype_replicate_KW.tsv
CELL_component	cell_type	replicates_tested	n_cells	H	df	p	epsilon2	p_BH	in_top100
CELL01	Ex_L3/4_IT	R1,R2,R3	537	8.4041	2	0.0149649	0.0119927	0.0513082	TRUE
CELL01	Ex_L2/3_IT	R1,R2,R3	528	8.13303	2	0.017137	0.011682	0.0565992	TRUE
CELL01	Inh_MSN	R1,R2,R3	413	10.0818	2	0.00646787	0.0197117	0.0264595	TRUE
CELL01	Ex_OB	R1,R2,R3	333	8.10311	2	0.0173953	0.0184943	0.0569302	TRUE
CELL01	Ex_Unknown1	R2,R3	288	3.28351	1	0.069979	0.00798431	0.152681	TRUE
CELL01	Ex_L6_CT	R1,R2,R3	288	1.87025	2	0.392538	0	0.508322	TRUE
CELL01	Ast	R1,R2,R3	276	7.57026	2	0.0227059	0.0204039	0.0684576	TRUE
CELL01	Ex_L5/6_IT	R1,R2,R3	238	2.47909	2	0.289516	0.00203867	0.420358	TRUE
CELL01	Inh_Unknown1	R2,R3	235	0.854702	1	0.355226	0	0.481005	TRUE
CELL01	Inh_Pvalb	R1,R2,R3	158	0.99083	2	0.609318	0	0.707595	TRUE
CELL01	Inh_Sst	R1,R2,R3	152	0.493634	2	0.781284	0	0.842269	TRUE
CELL01	Inh_Vip	R1,R2,R3	141	12.315	2	0.00211751	0.0747466	0.00990004	TRUE
CELL01	OPC	R1,R2,R3	136	0.036059	2	0.982132	0	0.987716	TRUE
CELL01	ODC	R1,R2,R3	114	3.92238	2	0.140691	0.0173187	0.257959	TRUE
CELL01	Inh_Ndnf/Lamp5	R1,R2,R3	88	6.25299	2	0.0438713	0.0500352	0.111223	TRUE
CELL01	Ex_CL	R1,R3	63	0.778905	1	0.377476	0	0.49236	TRUE
CELL01	Inh_Unknown2	R2,R3	69	0.00360144	1	0.952146	0	0.971027	TRUE
CELL01	Ex_L5/6_NP	R1,R2	51	1.72209	1	0.189424	0.0147365	0.318658	TRUE
CELL02	Ex_L3/4_IT	R1,R2,R3	537	12.4395	2	0.00198976	0.0195496	0.00955087	TRUE
CELL02	Ex_L2/3_IT	R1,R2,R3	528	7.76013	2	0.0206495	0.0109717	0.0646419	TRUE
CELL02	Inh_MSN	R1,R2,R3	413	4.81692	2	0.0899539	0.00687053	0.183997	TRUE
CELL02	Ex_OB	R1,R2,R3	333	6.29472	2	0.0429653	0.0130143	0.109699	TRUE
CELL02	Ex_Unknown1	R2,R3	288	2.4933	1	0.114332	0.00522131	0.216629	TRUE
CELL02	Ex_L6_CT	R1,R2,R3	288	6.02279	2	0.049223	0.014115	0.120782	TRUE
CELL02	Ast	R1,R2,R3	276	14.7036	2	0.000641429	0.0465334	0.00360804	TRUE
CELL02	Ex_L5/6_IT	R1,R2,R3	238	8.62555	2	0.0133963	0.0281938	0.0472811	TRUE
CELL02	Inh_Unknown1	R2,R3	235	3.70163	1	0.0543594	0.011595	0.128746	TRUE
CELL02	Inh_Pvalb	R1,R2,R3	158	1.41485	2	0.492913	0	0.605184	TRUE
CELL02	Inh_Sst	R1,R2,R3	152	5.59019	2	0.061109	0.0240952	0.139434	TRUE
CELL02	Inh_Vip	R1,R2,R3	141	5.19699	2	0.0743853	0.0231666	0.160351	TRUE
CELL02	OPC	R1,R2,R3	136	0.837968	2	0.657715	0	0.748405	TRUE
CELL02	ODC	R1,R2,R3	114	3.48927	2	0.174709	0.0134169	0.297192	TRUE
CELL02	Inh_Ndnf/Lamp5	R1,R2,R3	88	2.8281	2	0.243157	0.00974233	0.383932	TRUE
CELL02	Ex_CL	R1,R3	63	1.40644	1	0.235648	0.00666295	0.377037	TRUE
CELL02	Inh_Unknown2	R2,R3	69	0.553758	1	0.456786	0	0.572817	TRUE
CELL02	Ex_L5/6_NP	R1,R2	51	0.638052	1	0.424417	0	0.537994	TRUE
CELL03	Ex_L3/4_IT	R1,R2,R3	537	0.932148	2	0.627461	0	0.723993	TRUE
CELL03	Ex_L2/3_IT	R1,R2,R3	528	11.5401	2	0.00311959	0.0181716	0.0138649	TRUE
CELL03	Inh_MSN	R1,R2,R3	413	6.96278	2	0.0307647	0.0121043	0.0851945	TRUE
CELL03	Ex_OB	R1,R2,R3	333	22.4215	2	1.35278e-05	0.0618834	0.000135278	TRUE
CELL03	Ex_Unknown1	R2,R3	288	9.58606	1	0.0019606	0.0300212	0.00955087	TRUE
CELL03	Ex_L6_CT	R1,R2,R3	288	6.52248	2	0.0383409	0.0158683	0.101491	TRUE
CELL03	Ast	R1,R2,R3	276	2.75889	2	0.251719	0.00277981	0.395045	TRUE
CELL03	Ex_L5/6_IT	R1,R2,R3	238	0.487258	2	0.783778	0	0.842269	TRUE
CELL03	Inh_Unknown1	R2,R3	235	2.97242	1	0.0846953	0.0084653	0.175232	TRUE
CELL03	Inh_Pvalb	R1,R2,R3	158	1.49688	2	0.473105	0	0.588111	TRUE
CELL03	Inh_Sst	R1,R2,R3	152	10.4596	2	0.00535464	0.0567757	0.0224148	TRUE
CELL03	Inh_Vip	R1,R2,R3	141	5.58735	2	0.061196	0.0259953	0.139434	TRUE
CELL03	OPC	R1,R2,R3	136	8.90138	2	0.0116705	0.0518901	0.0420139	TRUE
CELL03	ODC	R1,R2,R3	114	8.46798	2	0.0144945	0.0582701	0.0501732	TRUE
CELL03	Inh_Ndnf/Lamp5	R1,R2,R3	88	27.0594	2	1.33082e-06	0.294817	1.77443e-05	TRUE
CELL03	Ex_CL	R1,R3	63	2.69289	1	0.100797	0.0277523	0.199379	TRUE
CELL03	Inh_Unknown2	R2,R3	69	4.16327	1	0.0413097	0.0472129	0.106989	TRUE
CELL03	Ex_L5/6_NP	R1,R2	51	0.418134	1	0.51787	0	0.623522	TRUE
CELL04	Ex_L3/4_IT	R1,R2,R3	537	49.7773	2	1.55235e-11	0.0894707	6.2094e-10	TRUE
CELL04	Ex_L2/3_IT	R1,R2,R3	528	30.4631	2	2.42675e-07	0.0542154	4.16014e-06	TRUE
CELL04	Inh_MSN	R1,R2,R3	413	138.268	2	9.45247e-31	0.33236	1.70144e-28	TRUE
CELL04	Ex_OB	R1,R2,R3	333	40.615	2	1.5155e-09	0.117015	4.95981e-08	TRUE
CELL04	Ex_Unknown1	R2,R3	288	2.42478	1	0.11943	0.00498175	0.223931	TRUE
CELL04	Ex_L6_CT	R1,R2,R3	288	8.50562	2	0.0142242	0.0228267	0.0497158	TRUE
CELL04	Ast	R1,R2,R3	276	17.1437	2	0.00018936	0.0554715	0.00123945	TRUE
CELL04	Ex_L5/6_IT	R1,R2,R3	238	20.0642	2	4.39654e-05	0.076869	0.000358599	TRUE
CELL04	Inh_Unknown1	R2,R3	235	7.32369	1	0.00680516	0.0271403	0.0275265	TRUE
CELL04	Inh_Pvalb	R1,R2,R3	158	3.1239	2	0.209727	0.00725098	0.344756	TRUE
CELL04	Inh_Sst	R1,R2,R3	152	5.80663	2	0.0548412	0.0255478	0.129038	TRUE
CELL04	Inh_Vip	R1,R2,R3	141	12.3531	2	0.00207759	0.0750224	0.00984123	TRUE
CELL04	OPC	R1,R2,R3	136	15.4323	2	0.000445562	0.100995	0.00267337	TRUE
CELL04	ODC	R1,R2,R3	114	14.5924	2	0.000678108	0.113445	0.00375568	TRUE
CELL04	Inh_Ndnf/Lamp5	R1,R2,R3	88	13.5617	2	0.00113532	0.13602	0.0060105	TRUE
CELL04	Ex_CL	R1,R3	63	0.0030426	1	0.956011	0	0.972215	TRUE
CELL04	Inh_Unknown2	R2,R3	69	11.2136	1	0.000812005	0.152442	0.00442912	TRUE
CELL04	Ex_L5/6_NP	R1,R2	51	2.9953	1	0.0835066	0.0407204	0.175232	TRUE
CELL05	Ex_L3/4_IT	R1,R2,R3	537	12.9597	2	0.00153407	0.0205237	0.00767036	TRUE
CELL05	Ex_L2/3_IT	R1,R2,R3	528	21.2075	2	2.48229e-05	0.0365857	0.00023449	TRUE
CELL05	Inh_MSN	R1,R2,R3	413	20.2201	2	4.06688e-05	0.0444393	0.000340483	TRUE
CELL05	Ex_OB	R1,R2,R3	333	38.686	2	3.97597e-09	0.11117	1.10104e-07	TRUE
CELL05	Ex_Unknown1	R2,R3	288	23.6043	1	1.18326e-06	0.0790359	1.63835e-05	TRUE
CELL05	Ex_L6_CT	R1,R2,R3	288	27.95	2	8.52573e-07	0.0910527	1.27886e-05	TRUE
CELL05	Ast	R1,R2,R3	276	7.58705	2	0.022516	0.0204654	0.0684576	TRUE
CELL05	Ex_L5/6_IT	R1,R2,R3	238	4.51076	2	0.104833	0.0106841	0.204	TRUE
CELL05	Inh_Unknown1	R2,R3	235	61.4354	1	4.57499e-15	0.25938	3.294e-13	TRUE
CELL05	Inh_Pvalb	R1,R2,R3	158	9.76883	2	0.00756353	0.0501215	0.0299217	TRUE
CELL05	Inh_Sst	R1,R2,R3	152	25.0481	2	3.63803e-06	0.154685	4.2248e-05	TRUE
CELL05	Inh_Vip	R1,R2,R3	141	9.02821	2	0.0109534	0.0509291	0.0402369	TRUE
CELL05	OPC	R1,R2,R3	136	1.409	2	0.494355	0	0.605184	TRUE
CELL05	ODC	R1,R2,R3	114	7.68808	2	0.021407	0.0512439	0.0658676	TRUE
CELL05	Inh_Ndnf/Lamp5	R1,R2,R3	88	13.7031	2	0.00105781	0.137684	0.00568378	TRUE
CELL05	Ex_CL	R1,R3	63	1.15695	1	0.2821	0.00257291	0.419652	TRUE
CELL05	Inh_Unknown2	R2,R3	69	2.70382	1	0.100108	0.0254301	0.19911	TRUE
CELL05	Ex_L5/6_NP	R1,R2	51	0.370388	1	0.542793	0	0.647038	TRUE
CELL06	Ex_L3/4_IT	R1,R2,R3	537	28.6275	2	6.07599e-07	0.0498642	9.51024e-06	TRUE
CELL06	Ex_L2/3_IT	R1,R2,R3	528	7.46486	2	0.0239346	0.0104093	0.0712103	TRUE
CELL06	Inh_MSN	R1,R2,R3	413	181.737	2	3.43812e-40	0.438383	1.23772e-37	TRUE
CELL06	Ex_OB	R1,R2,R3	333	22.8847	2	1.07313e-05	0.0632869	0.000110379	TRUE
CELL06	Ex_Unknown1	R2,R3	288	13.5865	1	0.000227814	0.0440089	0.00141402	TRUE
CELL06	Ex_L6_CT	R1,R2,R3	288	25.812	2	2.48312e-06	0.0835508	3.19259e-05	TRUE
CELL06	Ast	R1,R2,R3	276	32.559	2	8.50964e-08	0.111938	1.80204e-06	TRUE
CELL06	Ex_L5/6_IT	R1,R2,R3	238	17.5839	2	0.00015195	0.0663146	0.001013	TRUE
CELL06	Inh_Unknown1	R2,R3	235	27.0508	1	1.98178e-07	0.111806	3.5672e-06	TRUE
CELL06	Inh_Pvalb	R1,R2,R3	158	15.3511	2	0.000464045	0.0861359	0.00273862	TRUE
CELL06	Inh_Sst	R1,R2,R3	152	17.6809	2	0.000144757	0.105241	0.000983255	TRUE
CELL06	Inh_Vip	R1,R2,R3	141	18.6772	2	8.79643e-05	0.120849	0.000633343	TRUE
CELL06	OPC	R1,R2,R3	136	11.1464	2	0.00379828	0.06877	0.0164745	TRUE
CELL06	ODC	R1,R2,R3	114	0.0610083	2	0.969956	0	0.983618	TRUE
CELL06	Inh_Ndnf/Lamp5	R1,R2,R3	88	2.48609	2	0.288504	0.00571876	0.420358	TRUE
CELL06	Ex_CL	R1,R3	63	0.828347	1	0.362751	0	0.485466	TRUE
CELL06	Inh_Unknown2	R2,R3	69	5.82007	1	0.0158443	0.0719414	0.0538108	TRUE
CELL06	Ex_L5/6_NP	R1,R2	51	3.83735	1	0.0501226	0.0579051	0.121818	TRUE
CELL07	Ex_L3/4_IT	R1,R2,R3	537	23.4531	2	8.07655e-06	0.0401743	8.55164e-05	TRUE
CELL07	Ex_L2/3_IT	R1,R2,R3	528	22.2739	2	1.45643e-05	0.0386169	0.000141707	TRUE
CELL07	Inh_MSN	R1,R2,R3	413	55.3283	2	9.67415e-13	0.130069	5.80449e-11	TRUE
CELL07	Ex_OB	R1,R2,R3	333	6.77656	2	0.0337668	0.0144744	0.0907167	TRUE
CELL07	Ex_Unknown1	R2,R3	288	4.24212	1	0.0394329	0.0113361	0.103619	TRUE
CELL07	Ex_L6_CT	R1,R2,R3	288	2.28596	2	0.318867	0.00100338	0.447498	TRUE
CELL07	Ast	R1,R2,R3	276	5.74341	2	0.0566024	0.0137121	0.131464	TRUE
CELL07	Ex_L5/6_IT	R1,R2,R3	238	1.40615	2	0.495061	0	0.605184	TRUE
CELL07	Inh_Unknown1	R2,R3	235	2.01204	1	0.156055	0.00434353	0.276748	TRUE
CELL07	Inh_Pvalb	R1,R2,R3	158	0.399544	2	0.818917	0	0.867089	TRUE
CELL07	Inh_Sst	R1,R2,R3	152	0.146988	2	0.929142	0	0.953382	TRUE
CELL07	Inh_Vip	R1,R2,R3	141	4.10324	2	0.128526	0.0152409	0.239738	TRUE
CELL07	OPC	R1,R2,R3	136	2.57549	2	0.275892	0.00432699	0.412245	TRUE
CELL07	ODC	R1,R2,R3	114	4.63105	2	0.0987144	0.0237031	0.197429	TRUE
CELL07	Inh_Ndnf/Lamp5	R1,R2,R3	88	7.56031	2	0.0228192	0.0654154	0.0684576	TRUE
CELL07	Ex_CL	R1,R3	63	0.12855	1	0.719941	0	0.799934	TRUE
CELL07	Inh_Unknown2	R2,R3	69	0.090036	1	0.764131	0	0.828576	TRUE
CELL07	Ex_L5/6_NP	R1,R2	51	3.47384	1	0.0623466	0.0504865	0.141162	TRUE
CELL08	Ex_L3/4_IT	R1,R2,R3	537	7.77476	2	0.020499	0.0108142	0.0646419	TRUE
CELL08	Ex_L2/3_IT	R1,R2,R3	528	15.0714	2	0.000533681	0.0248979	0.0030988	TRUE
CELL08	Inh_MSN	R1,R2,R3	413	113.706	2	2.03704e-25	0.272454	1.83334e-23	TRUE
CELL08	Ex_OB	R1,R2,R3	333	3.43739	2	0.1793	0.00435573	0.303042	TRUE
CELL08	Ex_Unknown1	R2,R3	288	0.390691	1	0.531936	0	0.638324	TRUE
CELL08	Ex_L6_CT	R1,R2,R3	288	7.37722	2	0.0250067	0.0188674	0.0732997	TRUE
CELL08	Ast	R1,R2,R3	276	1.95389	2	0.37646	0	0.49236	TRUE
CELL08	Ex_L5/6_IT	R1,R2,R3	238	12.1078	2	0.00234872	0.0430118	0.010703	TRUE
CELL08	Inh_Unknown1	R2,R3	235	16.2606	1	5.5201e-05	0.065496	0.000414008	TRUE
CELL08	Inh_Pvalb	R1,R2,R3	158	6.79947	2	0.0333822	0.0309643	0.0903578	TRUE
CELL08	Inh_Sst	R1,R2,R3	152	6.01889	2	0.0493191	0.0269724	0.120782	TRUE
CELL08	Inh_Vip	R1,R2,R3	141	7.35804	2	0.0252477	0.0388264	0.0732997	TRUE
CELL08	OPC	R1,R2,R3	136	4.84882	2	0.0885305	0.0214197	0.18212	TRUE
CELL08	ODC	R1,R2,R3	114	0.226449	2	0.89295	0	0.923742	TRUE
CELL08	Inh_Ndnf/Lamp5	R1,R2,R3	88	17.0239	2	0.000201047	0.176752	0.00129245	TRUE
CELL08	Ex_CL	R1,R3	63	0.171146	1	0.679095	0	0.763982	TRUE
CELL08	Inh_Unknown2	R2,R3	69	3.73412	1	0.0533118	0.0408077	0.127101	TRUE
CELL08	Ex_L5/6_NP	R1,R2	51	1.30215	1	0.253822	0.00616625	0.395566	TRUE
CELL09	Ex_L3/4_IT	R1,R2,R3	537	2.01245	2	0.365596	2.33164e-05	0.485663	TRUE
CELL09	Ex_L2/3_IT	R1,R2,R3	528	0.87042	2	0.647129	0	0.739576	TRUE
CELL09	Inh_MSN	R1,R2,R3	413	31.4634	2	1.47164e-07	0.071862	2.94328e-06	TRUE
CELL09	Ex_OB	R1,R2,R3	333	7.73234	2	0.0209385	0.0173707	0.0649814	TRUE
CELL09	Ex_Unknown1	R2,R3	288	6.14831	1	0.0131538	0.0180011	0.0468847	TRUE
CELL09	Ex_L6_CT	R1,R2,R3	288	0.778818	2	0.677457	0	0.763982	TRUE
CELL09	Ast	R1,R2,R3	276	0.940487	2	0.62485	0	0.723299	TRUE
CELL09	Ex_L5/6_IT	R1,R2,R3	238	2.65246	2	0.265477	0.00277641	0.404964	TRUE
CELL09	Inh_Unknown1	R2,R3	235	0.995083	1	0.318503	0	0.447498	TRUE
CELL09	Inh_Pvalb	R1,R2,R3	158	0.881147	2	0.643667	0	0.737962	TRUE
CELL09	Inh_Sst	R1,R2,R3	152	0.606504	2	0.738413	0	0.810453	TRUE
CELL09	Inh_Vip	R1,R2,R3	141	1.01453	2	0.60214	0	0.70433	TRUE
CELL09	OPC	R1,R2,R3	136	4.94753	2	0.0842672	0.0221619	0.175232	TRUE
CELL09	ODC	R1,R2,R3	114	25.2778	2	3.24341e-06	0.20971	3.89209e-05	TRUE
CELL09	Inh_Ndnf/Lamp5	R1,R2,R3	88	3.08972	2	0.213342	0.0128202	0.349105	TRUE
CELL09	Ex_CL	R1,R3	63	0.0427865	1	0.836128	0	0.880135	TRUE
CELL09	Inh_Unknown2	R2,R3	69	3.82747	1	0.0504191	0.042201	0.121818	TRUE
CELL09	Ex_L5/6_NP	R1,R2	51	0.550157	1	0.458254	0	0.572817	TRUE
CELL10	Ex_L3/4_IT	R1,R2,R3	537	44.3251	2	2.37095e-10	0.0792605	8.53542e-09	TRUE
CELL10	Ex_L2/3_IT	R1,R2,R3	528	20.499	2	3.53756e-05	0.0352361	0.000310615	TRUE
CELL10	Inh_MSN	R1,R2,R3	413	132.099	2	2.06542e-29	0.317315	2.47851e-27	TRUE
CELL10	Ex_OB	R1,R2,R3	333	15.9396	2	0.000345747	0.0422412	0.00210964	TRUE
CELL10	Ex_Unknown1	R2,R3	288	0.935698	1	0.333387	0	0.461258	TRUE
CELL10	Ex_L6_CT	R1,R2,R3	288	4.56974	2	0.101787	0.00901664	0.199709	TRUE
CELL10	Ast	R1,R2,R3	276	30.0046	2	3.05196e-07	0.102581	4.99412e-06	TRUE
CELL10	Ex_L5/6_IT	R1,R2,R3	238	25.4634	2	2.9559e-06	0.0998443	3.66939e-05	TRUE
CELL10	Inh_Unknown1	R2,R3	235	0.85826	1	0.354226	0	0.481005	TRUE
CELL10	Inh_Pvalb	R1,R2,R3	158	4.95432	2	0.0839814	0.0190601	0.175232	TRUE
CELL10	Inh_Sst	R1,R2,R3	152	5.77246	2	0.0557861	0.0253185	0.130409	TRUE
CELL10	Inh_Vip	R1,R2,R3	141	3.90558	2	0.141877	0.0138086	0.257959	TRUE
CELL10	OPC	R1,R2,R3	136	10.1105	2	0.0063759	0.0609809	0.026383	TRUE
CELL10	ODC	R1,R2,R3	114	5.87559	2	0.0529823	0.0349153	0.127101	TRUE
CELL10	Inh_Ndnf/Lamp5	R1,R2,R3	88	7.01189	2	0.0300183	0.0589635	0.0837721	TRUE
CELL10	Ex_CL	R1,R3	63	0.0549569	1	0.814652	0	0.86699	TRUE
CELL10	Inh_Unknown2	R2,R3	69	0.0697239	1	0.791739	0	0.848292	TRUE
CELL10	Ex_L5/6_NP	R1,R2	51	1.92754	1	0.165028	0.0189293	0.287005	TRUE
CELL11	Ex_L3/4_IT	R1,R2,R3	537	2.49636	2	0.287027	0.000929513	0.420358	TRUE
CELL11	Ex_L2/3_IT	R1,R2,R3	528	8.18482	2	0.0166989	0.0117806	0.0556631	TRUE
CELL11	Inh_MSN	R1,R2,R3	413	1.91087	2	0.384644	0	0.499898	TRUE
CELL11	Ex_OB	R1,R2,R3	333	2.01787	2	0.364607	5.41533e-05	0.485663	TRUE
CELL11	Ex_Unknown1	R2,R3	288	0.271103	1	0.602593	0	0.70433	TRUE
CELL11	Ex_L6_CT	R1,R2,R3	288	0.991888	2	0.608996	0	0.707595	TRUE
CELL11	Ast	R1,R2,R3	276	24.2056	2	5.54396e-06	0.0813392	6.23695e-05	TRUE
CELL11	Ex_L5/6_IT	R1,R2,R3	238	5.02448	2	0.0810865	0.0128701	0.172729	TRUE
CELL11	Inh_Unknown1	R2,R3	235	17.7341	1	2.54031e-05	0.0718202	0.00023449	TRUE
CELL11	Inh_Pvalb	R1,R2,R3	158	2.43879	2	0.295409	0.00283091	0.424799	TRUE
CELL11	Inh_Sst	R1,R2,R3	152	9.37029	2	0.00923142	0.049465	0.0346178	TRUE
CELL11	Inh_Vip	R1,R2,R3	141	1.18346	2	0.553369	0	0.653157	TRUE
CELL11	OPC	R1,R2,R3	136	2.92139	2	0.232074	0.00692777	0.372977	TRUE
CELL11	ODC	R1,R2,R3	114	11.8628	2	0.00265478	0.0888539	0.0119465	TRUE
CELL11	Inh_Ndnf/Lamp5	R1,R2,R3	88	7.11634	2	0.0284909	0.0601923	0.0801306	TRUE
CELL11	Ex_CL	R1,R3	63	0.0321374	1	0.857726	0	0.892432	TRUE
CELL11	Inh_Unknown2	R2,R3	69	3.87457	1	0.0490228	0.0429041	0.120782	TRUE
CELL11	Ex_L5/6_NP	R1,R2	51	0.000361707	1	0.984826	0	0.987716	TRUE
CELL12	Ex_L3/4_IT	R1,R2,R3	537	40.2293	2	1.8379e-09	0.0715904	5.51371e-08	FALSE
CELL12	Ex_L2/3_IT	R1,R2,R3	528	12.1447	2	0.00230572	0.0193233	0.0106418	FALSE
CELL12	Inh_MSN	R1,R2,R3	413	3.31161	2	0.190939	0.00319904	0.319711	FALSE
CELL12	Ex_OB	R1,R2,R3	333	14.7557	2	0.000624945	0.0386536	0.00357112	FALSE
CELL12	Ex_Unknown1	R2,R3	288	0.620452	1	0.430879	0	0.543151	FALSE
CELL12	Ex_L6_CT	R1,R2,R3	288	3.85286	2	0.145668	0.00650125	0.263519	FALSE
CELL12	Ast	R1,R2,R3	276	19.7288	2	5.19928e-05	0.0649407	0.000398243	FALSE
CELL12	Ex_L5/6_IT	R1,R2,R3	238	9.4333	2	0.0089451	0.0316311	0.0342578	FALSE
CELL12	Inh_Unknown1	R2,R3	235	2.0394	1	0.15327	0.00446094	0.273155	FALSE
CELL12	Inh_Pvalb	R1,R2,R3	158	3.81942	2	0.148124	0.0117382	0.266622	FALSE
CELL12	Inh_Sst	R1,R2,R3	152	1.98578	2	0.370504	0	0.489861	FALSE
CELL12	Inh_Vip	R1,R2,R3	141	2.27446	2	0.320707	0.00198881	0.447498	FALSE
CELL12	OPC	R1,R2,R3	136	1.18648	2	0.552535	0	0.653157	FALSE
CELL12	ODC	R1,R2,R3	114	4.37974	2	0.111931	0.0214391	0.214336	FALSE
CELL12	Inh_Ndnf/Lamp5	R1,R2,R3	88	7.21519	2	0.027117	0.0613552	0.0780968	FALSE
CELL12	Ex_CL	R1,R3	63	0.385079	1	0.534898	0	0.639745	FALSE
CELL12	Inh_Unknown2	R2,R3	69	0.121152	1	0.727788	0	0.801234	FALSE
CELL12	Ex_L5/6_NP	R1,R2	51	0.495177	1	0.481627	0	0.595827	FALSE
CELL13	Ex_L3/4_IT	R1,R2,R3	537	33.3045	2	5.86179e-08	0.0586226	1.3189e-06	TRUE
CELL13	Ex_L2/3_IT	R1,R2,R3	528	33.9316	2	4.28394e-08	0.0608221	1.02815e-06	TRUE
CELL13	Inh_MSN	R1,R2,R3	413	27.3061	2	1.17638e-06	0.0617223	1.63835e-05	TRUE
CELL13	Ex_OB	R1,R2,R3	333	20.9915	2	2.76533e-05	0.0575501	0.000248879	TRUE
CELL13	Ex_Unknown1	R2,R3	288	9.57103	1	0.00197672	0.0299686	0.00955087	TRUE
CELL13	Ex_L6_CT	R1,R2,R3	288	18.2804	2	0.000107268	0.0571241	0.000757185	TRUE
CELL13	Ast	R1,R2,R3	276	0.752383	2	0.686471	0	0.769874	TRUE
CELL13	Ex_L5/6_IT	R1,R2,R3	238	20.0255	2	4.48249e-05	0.0767042	0.000358599	TRUE
CELL13	Inh_Unknown1	R2,R3	235	0.85826	1	0.354226	0	0.481005	TRUE
CELL13	Inh_Pvalb	R1,R2,R3	158	9.92018	2	0.00701231	0.0510979	0.0280493	TRUE
CELL13	Inh_Sst	R1,R2,R3	152	3.91219	2	0.141409	0.0128335	0.257959	TRUE
CELL13	Inh_Vip	R1,R2,R3	141	0.660192	2	0.718855	0	0.799934	TRUE
CELL13	OPC	R1,R2,R3	136	0.405663	2	0.816416	0	0.86699	TRUE
CELL13	ODC	R1,R2,R3	114	4.07958	2	0.130056	0.0187349	0.241341	TRUE
CELL13	Inh_Ndnf/Lamp5	R1,R2,R3	88	2.46309	2	0.291841	0.00544813	0.421939	TRUE
CELL13	Ex_CL	R1,R3	63	0.194726	1	0.659012	0	0.748405	TRUE
CELL13	Inh_Unknown2	R2,R3	69	0.105018	1	0.745889	0	0.814315	TRUE
CELL13	Ex_L5/6_NP	R1,R2	51	4.86713	1	0.0273729	0.0789211	0.0782084	TRUE
CELL14	Ex_L3/4_IT	R1,R2,R3	537	2.19076	2	0.334412	0.000357232	0.461258	FALSE
CELL14	Ex_L2/3_IT	R1,R2,R3	528	2.43358	2	0.29618	0.000825865	0.424799	FALSE
CELL14	Inh_MSN	R1,R2,R3	413	9.59861	2	0.00823547	0.0185332	0.0318793	FALSE
CELL14	Ex_OB	R1,R2,R3	333	3.48699	2	0.174908	0.00450602	0.297192	FALSE
CELL14	Ex_Unknown1	R2,R3	288	19.9596	1	7.90978e-06	0.0662921	8.55164e-05	FALSE
CELL14	Ex_L6_CT	R1,R2,R3	288	4.94151	2	0.0845211	0.0103211	0.175232	FALSE
CELL14	Ast	R1,R2,R3	276	2.35883	2	0.307458	0.0013144	0.437548	FALSE
CELL14	Ex_L5/6_IT	R1,R2,R3	238	0.89136	2	0.640389	0	0.736549	FALSE
CELL14	Inh_Unknown1	R2,R3	235	7.98287	1	0.00472219	0.0299694	0.0199999	FALSE
CELL14	Inh_Pvalb	R1,R2,R3	158	3.69466	2	0.157658	0.0109333	0.278219	FALSE
CELL14	Inh_Sst	R1,R2,R3	152	2.27558	2	0.320527	0.00184951	0.447498	FALSE
CELL14	Inh_Vip	R1,R2,R3	141	0.254011	2	0.880729	0	0.913724	FALSE
CELL14	OPC	R1,R2,R3	136	1.36915	2	0.504305	0	0.609228	FALSE
CELL14	ODC	R1,R2,R3	114	4.73513	2	0.0937085	0.0246408	0.188464	FALSE
CELL14	Inh_Ndnf/Lamp5	R1,R2,R3	88	0.00566874	2	0.99717	0	0.99717	FALSE
CELL14	Ex_CL	R1,R3	63	0.0321374	1	0.857726	0	0.892432	FALSE
CELL14	Inh_Unknown2	R2,R3	69	1.83947	1	0.175013	0.0125294	0.297192	FALSE
CELL14	Ex_L5/6_NP	R1,R2	51	0.00578732	1	0.93936	0	0.960709	FALSE
CELL15	Ex_L3/4_IT	R1,R2,R3	537	53.0402	2	3.0372e-12	0.0955808	1.56199e-10	FALSE
CELL15	Ex_L2/3_IT	R1,R2,R3	528	13.2847	2	0.00130396	0.0214947	0.00670608	FALSE
CELL15	Inh_MSN	R1,R2,R3	413	4.56412	2	0.102074	0.00625395	0.199709	FALSE
CELL15	Ex_OB	R1,R2,R3	333	20.3166	2	3.87528e-05	0.0555049	0.000332166	FALSE
CELL15	Ex_Unknown1	R2,R3	288	4.52671	1	0.0333697	0.0123312	0.0903578	FALSE
CELL15	Ex_L6_CT	R1,R2,R3	288	8.99652	2	0.0111284	0.0245492	0.0404668	FALSE
CELL15	Ast	R1,R2,R3	276	37.5597	2	6.98261e-09	0.130255	1.79553e-07	FALSE
CELL15	Ex_L5/6_IT	R1,R2,R3	238	6.09309	2	0.0475229	0.0174174	0.118807	FALSE
CELL15	Inh_Unknown1	R2,R3	235	1.24703	1	0.264121	0.00106021	0.40461	FALSE
CELL15	Inh_Pvalb	R1,R2,R3	158	2.62458	2	0.269203	0.00402953	0.407198	FALSE
CELL15	Inh_Sst	R1,R2,R3	152	1.68096	2	0.431504	0	0.543151	FALSE
CELL15	Inh_Vip	R1,R2,R3	141	9.26892	2	0.00971134	0.0526733	0.0360421	FALSE
CELL15	OPC	R1,R2,R3	136	5.49323	2	0.0641445	0.0262649	0.143429	FALSE
CELL15	ODC	R1,R2,R3	114	19.3065	2	6.42167e-05	0.155914	0.000471796	FALSE
CELL15	Inh_Ndnf/Lamp5	R1,R2,R3	88	3.96631	2	0.137634	0.023133	0.254094	FALSE
CELL15	Ex_CL	R1,R3	63	1.1868	1	0.275975	0.00306234	0.412245	FALSE
CELL15	Inh_Unknown2	R2,R3	69	1.90516	1	0.167502	0.0135099	0.289907	FALSE
CELL15	Ex_L5/6_NP	R1,R2	51	0.104533	1	0.746456	0	0.814315	FALSE
CELL16	Ex_L3/4_IT	R1,R2,R3	537	19.7778	2	5.07341e-05	0.0332918	0.00039705	FALSE
CELL16	Ex_L2/3_IT	R1,R2,R3	528	9.69236	2	0.00785832	0.0146521	0.03075	FALSE
CELL16	Inh_MSN	R1,R2,R3	413	2.69476	2	0.25992	0.00169454	0.399877	FALSE
CELL16	Ex_OB	R1,R2,R3	333	11.3615	2	0.00341105	0.0283681	0.0149753	FALSE
CELL16	Ex_Unknown1	R2,R3	288	10.1348	1	0.00145495	0.0319399	0.00737721	FALSE
CELL16	Ex_L6_CT	R1,R2,R3	288	3.042	2	0.218493	0.00365615	0.355916	FALSE
CELL16	Ast	R1,R2,R3	276	5.12648	2	0.0770547	0.0114523	0.165117	FALSE
CELL16	Ex_L5/6_IT	R1,R2,R3	238	2.04253	2	0.360139	0.000180969	0.483769	FALSE
CELL16	Inh_Unknown1	R2,R3	235	0.007817	1	0.929548	0	0.953382	FALSE
CELL16	Inh_Pvalb	R1,R2,R3	158	2.06897	2	0.355409	0.000444978	0.481005	FALSE
CELL16	Inh_Sst	R1,R2,R3	152	7.92993	2	0.0189687	0.0397982	0.0611371	FALSE
CELL16	Inh_Vip	R1,R2,R3	141	4.44749	2	0.108203	0.0177355	0.209425	FALSE
CELL16	OPC	R1,R2,R3	136	3.54015	2	0.17032	0.0115801	0.293374	FALSE
CELL16	ODC	R1,R2,R3	114	7.92448	2	0.0190204	0.0533737	0.0611371	FALSE
CELL16	Inh_Ndnf/Lamp5	R1,R2,R3	88	0.335107	2	0.845731	0	0.887648	FALSE
CELL16	Ex_CL	R1,R3	63	1.68027	1	0.194888	0.011152	0.324813	FALSE
CELL16	Inh_Unknown2	R2,R3	69	3.32831	1	0.0680969	0.0347509	0.150398	FALSE
CELL16	Ex_L5/6_NP	R1,R2	51	1.13431	1	0.286857	0.0027411	0.420358	FALSE
CELL17	Ex_L3/4_IT	R1,R2,R3	537	6.1074	2	0.047184	0.00769176	0.118785	FALSE
CELL17	Ex_L2/3_IT	R1,R2,R3	528	7.85684	2	0.0196748	0.0111559	0.0626807	FALSE
CELL17	Inh_MSN	R1,R2,R3	413	51.4269	2	6.80455e-12	0.120553	3.06205e-10	FALSE
CELL17	Ex_OB	R1,R2,R3	333	4.32647	2	0.114953	0.00704991	0.216665	FALSE
CELL17	Ex_Unknown1	R2,R3	288	3.61707	1	0.0571894	0.0091506	0.131976	FALSE
CELL17	Ex_L6_CT	R1,R2,R3	288	13.4393	2	0.00120694	0.040138	0.00629708	FALSE
CELL17	Ast	R1,R2,R3	276	2.18016	2	0.33619	0.000659925	0.46194	FALSE
CELL17	Ex_L5/6_IT	R1,R2,R3	238	1.39346	2	0.498212	0	0.605934	FALSE
CELL17	Inh_Unknown1	R2,R3	235	0.0128596	1	0.909713	0	0.938386	FALSE
CELL17	Inh_Pvalb	R1,R2,R3	158	1.16327	2	0.558985	0	0.657629	FALSE
CELL17	Inh_Sst	R1,R2,R3	152	1.98053	2	0.371478	0	0.489861	FALSE
CELL17	Inh_Vip	R1,R2,R3	141	2.50733	2	0.285456	0.00367632	0.420358	FALSE
CELL17	OPC	R1,R2,R3	136	2.83801	2	0.241955	0.00630079	0.383717	FALSE
CELL17	ODC	R1,R2,R3	114	2.60715	2	0.27156	0.00546978	0.409044	FALSE
CELL17	Inh_Ndnf/Lamp5	R1,R2,R3	88	2.86437	2	0.238787	0.0101691	0.380368	FALSE
CELL17	Ex_CL	R1,R3	63	4.45151	1	0.0348704	0.0565821	0.0929878	FALSE
CELL17	Inh_Unknown2	R2,R3	69	0.705882	1	0.400814	0	0.515333	FALSE
CELL17	Ex_L5/6_NP	R1,R2	51	2.86508	1	0.090521	0.0380629	0.184111	FALSE
CELL18	Ex_L3/4_IT	R1,R2,R3	537	17.8911	2	0.000130314	0.0297587	0.000902175	FALSE
CELL18	Ex_L2/3_IT	R1,R2,R3	528	5.47319	2	0.0647906	0.0066156	0.143979	FALSE
CELL18	Inh_MSN	R1,R2,R3	413	31.2732	2	1.61847e-07	0.0713981	3.06658e-06	FALSE
CELL18	Ex_OB	R1,R2,R3	333	10.754	2	0.00462162	0.0265273	0.019807	FALSE
CELL18	Ex_Unknown1	R2,R3	288	2.05456	1	0.151751	0.00368727	0.271793	FALSE
CELL18	Ex_L6_CT	R1,R2,R3	288	6.84879	2	0.032569	0.0170133	0.0895026	FALSE
CELL18	Ast	R1,R2,R3	276	16.8393	2	0.00022049	0.0543565	0.00139257	FALSE
CELL18	Ex_L5/6_IT	R1,R2,R3	238	1.83578	2	0.399361	0	0.515305	FALSE
CELL18	Inh_Unknown1	R2,R3	235	1.28596	1	0.256793	0.00122731	0.398472	FALSE
CELL18	Inh_Pvalb	R1,R2,R3	158	5.22274	2	0.0734337	0.0207919	0.159254	FALSE
CELL18	Inh_Sst	R1,R2,R3	152	6.40101	2	0.0407417	0.0295369	0.106283	FALSE
CELL18	Inh_Vip	R1,R2,R3	141	7.37123	2	0.0250817	0.038922	0.0732997	FALSE
CELL18	OPC	R1,R2,R3	136	1.97069	2	0.37331	0	0.490481	FALSE
CELL18	ODC	R1,R2,R3	114	6.2962	2	0.0429337	0.0387045	0.109699	FALSE
CELL18	Inh_Ndnf/Lamp5	R1,R2,R3	88	2.32064	2	0.313386	0.00377221	0.444169	FALSE
CELL18	Ex_CL	R1,R3	63	5.75735	1	0.0164198	0.0779894	0.0552442	FALSE
CELL18	Inh_Unknown2	R2,R3	69	2.51006	1	0.113122	0.0225382	0.21547	FALSE
CELL18	Ex_L5/6_NP	R1,R2	51	1.98071	1	0.159316	0.0200145	0.279774	FALSE
CELL19	Ex_L3/4_IT	R1,R2,R3	537	1.49413	2	0.473756	0	0.588111	FALSE
CELL19	Ex_L2/3_IT	R1,R2,R3	528	1.73918	2	0.419124	0	0.533161	FALSE
CELL19	Inh_MSN	R1,R2,R3	413	0.451926	2	0.797748	0	0.852193	FALSE
CELL19	Ex_OB	R1,R2,R3	333	0.324676	2	0.850154	0	0.889696	FALSE
CELL19	Ex_Unknown1	R2,R3	288	0.691195	1	0.405758	0	0.519833	FALSE
CELL19	Ex_L6_CT	R1,R2,R3	288	7.18006	2	0.0275975	0.0181757	0.0782291	FALSE
CELL19	Ast	R1,R2,R3	276	0.822376	2	0.662862	0	0.75041	FALSE
CELL19	Ex_L5/6_IT	R1,R2,R3	238	2.05607	2	0.357708	0.000238615	0.482303	FALSE
CELL19	Inh_Unknown1	R2,R3	235	1.12157	1	0.28958	0.000521775	0.420358	FALSE
CELL19	Inh_Pvalb	R1,R2,R3	158	0.639689	2	0.726262	0	0.801234	FALSE
CELL19	Inh_Sst	R1,R2,R3	152	4.73573	2	0.0936805	0.0183606	0.188464	FALSE
CELL19	Inh_Vip	R1,R2,R3	141	2.70964	2	0.257993	0.00514235	0.398616	FALSE
CELL19	OPC	R1,R2,R3	136	0.365267	2	0.833074	0	0.879491	FALSE
CELL19	ODC	R1,R2,R3	114	2.19837	2	0.333143	0.00178707	0.461258	FALSE
CELL19	Inh_Ndnf/Lamp5	R1,R2,R3	88	2.63098	2	0.268343	0.00742329	0.407198	FALSE
CELL19	Ex_CL	R1,R3	63	1.31003	1	0.25239	0.00508242	0.395045	FALSE
CELL19	Inh_Unknown2	R2,R3	69	1.49878	1	0.22086	0.00744441	0.358151	FALSE
CELL19	Ex_L5/6_NP	R1,R2	51	1.48155	1	0.223532	0.00982761	0.360858	FALSE
CELL20	Ex_L3/4_IT	R1,R2,R3	537	5.32145	2	0.0698975	0.00621995	0.152681	FALSE
CELL20	Ex_L2/3_IT	R1,R2,R3	528	1.19251	2	0.550871	0	0.653157	FALSE
CELL20	Inh_MSN	R1,R2,R3	413	3.16522	2	0.205438	0.00284201	0.339255	FALSE
CELL20	Ex_OB	R1,R2,R3	333	0.488765	2	0.783188	0	0.842269	FALSE
CELL20	Ex_Unknown1	R2,R3	288	0.13346	1	0.714871	0	0.799235	FALSE
CELL20	Ex_L6_CT	R1,R2,R3	288	0.568026	2	0.752757	0	0.818708	FALSE
CELL20	Ast	R1,R2,R3	276	2.35857	2	0.307499	0.00131343	0.437548	FALSE
CELL20	Ex_L5/6_IT	R1,R2,R3	238	0.0455114	2	0.977501	0	0.987716	FALSE
CELL20	Inh_Unknown1	R2,R3	235	0.125072	1	0.723597	0	0.801234	FALSE
CELL20	Inh_Pvalb	R1,R2,R3	158	5.50398	2	0.0638006	0.0226064	0.143429	FALSE
CELL20	Inh_Sst	R1,R2,R3	152	1.37067	2	0.503922	0	0.609228	FALSE
CELL20	Inh_Vip	R1,R2,R3	141	3.23679	2	0.198217	0.00896221	0.328839	FALSE
CELL20	OPC	R1,R2,R3	136	1.75023	2	0.416815	0	0.532104	FALSE
CELL20	ODC	R1,R2,R3	114	1.4027	2	0.495915	0	0.605184	FALSE
CELL20	Inh_Ndnf/Lamp5	R1,R2,R3	88	0.030283	2	0.984973	0	0.987716	FALSE
CELL20	Ex_CL	R1,R3	63	6.79279	1	0.00915269	0.0949637	0.0346178	FALSE
CELL20	Inh_Unknown2	R2,R3	69	2.54824	1	0.110418	0.023108	0.212568	FALSE
CELL20	Ex_L5/6_NP	R1,R2	51	1.92754	1	0.165028	0.0189293	0.287005	FALSE
CELL03 by cell type and replicate
Source: Script 22b; GSE303006_M23_rev22b_summary_by_type_replicate.tsv
group	replicate	n	mean	median	q25	q75
A	R1	29	0.0305195	0.0297395	0.0285112	0.0350969
A	R2	34	0.0228343	0.0238985	0.0188981	0.0271866
A	R3	25	0.030462	0.0310795	0.027513	0.0345164
B	R1	221	-0.0196705	-0.0206624	-0.0228261	-0.0174063
B	R2	150	-0.020494	-0.0207312	-0.0235241	-0.0173017
B	R3	166	-0.019993	-0.0207813	-0.0233146	-0.0169898
B	all	537	-0.0200002	-0.0206645	-0.0232733	-0.017207
A	all	88	0.0275339	0.028308	0.0239064	0.0315708
Ndnf/Lamp5 vs L3/4 IT contrast within each replicate
Source: Script 22b; GSE303006_M23_rev22b_contrast_within_replicate.tsv
replicate	nA	nB	rank_biserial_A_vs_B	wilcox_p
R1	29	221	1	2.11718e-18
R2	34	150	1	9.69483e-20
R3	25	166	1	8.23748e-16
all	88	537	1	3.53237e-51
Pairwise replicate comparisons within cell type
Source: Script 22b; GSE303006_M23_rev22b_replicate_pairs_within_type.tsv
group	replicate_1	replicate_2	n1	n2	median_diff	rank_biserial	wilcox_p	p_BH	max_abs_median_diff	ratio_to_between_type_difference
A	R1	R2	29	34	0.005841	0.691684	6.64539e-07	3.98724e-06	0.00718105	0.146634
A	R1	R3	29	25	-0.00134005	-0.0317241	0.849915	0.849915	0.00718105	0.146634
A	R2	R3	34	25	-0.00718105	-0.625882	2.14107e-05	6.42321e-05	0.00718105	0.146634
B	R1	R2	221	150	6.87446e-05	0.0585822	0.338388	0.676776	0.00011885	0.00242688
B	R1	R3	221	166	0.00011885	0.024587	0.67914	0.814968	0.00011885	0.00242688
B	R2	R3	150	166	5.01058e-05	-0.0354217	0.587037	0.814968	0.00011885	0.00242688
Descriptive sign test (moved from the main text)
Source: Script 10 (original analysis): 12 of 12 components; one-sided binomial P = 0.5^12, as reported in the original manuscript
quantity	value
components among top-100 core elements	12
components with celltype epsilon2 > replicate epsilon2	12
one-sided sign test P (binomial, p = 0.5)	0.000244141

### Sheet: S5
Supplementary Table S5. Comparison with supported enhancer-gene links
Activity-by-contact-like links from the pseudobulk data (23) and cell-type-resolved links of the original CHARM study (23b; Chen et al., Nature 2026, Supplementary Table 7).
ABC-like scores of all pairs and the parsed CHARM links are written by Scripts 23 and 23b to the working directory and are not included here; the CHARM workbook itself is not redistributed.
ABC-like reference sets
Source: Script 23; GSE303006_M23_rev23_reference_sets.tsv
reference	n_supported	fraction	median_distance_supported	median_distance_other
ABC_all	250425	0.342593	300445	543059
ABC_groupA_or_B	349004	0.477454	362418	552404
ABC-like: top-N enrichment, CMH stratified by distance decile
Source: Script 23; GSE303006_M23_rev23_CMH_topN.tsv
reference	ranking	top_n	supported_in_top	fraction_in_top	fraction_overall	common_OR	OR_CI_low	OR_CI_high	CMH_p
ABC_all	positive	1000	815	0.815	0.342593	11.5127			1.00397e-266
ABC_all	positive	5000	3264	0.6528	0.342593	4.56527			0
ABC_all	negative	1000	879	0.879	0.342593	15.533			4.13449e-273
ABC_all	negative	5000	4112	0.8224	0.342593	9.87885			0
ABC_all	absolute	1000	890	0.89	0.342593	20.0803			1.11254e-308
ABC_all	absolute	5000	4016	0.8032	0.342593	9.38684			0
ABC_groupA_or_B	positive	1000	664	0.664	0.477454	2.38402			3.58688e-40
ABC_groupA_or_B	positive	5000	3257	0.6514	0.477454	2.2784			4.51809e-173
ABC_groupA_or_B	negative	1000	945	0.945	0.477454	18.9543			9.70278e-186
ABC_groupA_or_B	negative	5000	4524	0.9048	0.477454	10.9658			0
ABC_groupA_or_B	absolute	1000	854	0.854	0.477454	7.04455			4.12327e-132
ABC_groupA_or_B	absolute	5000	4114	0.8228	0.477454	5.45019			0
ABC-like: AUPRC vs distance-matched permutation null
Source: Script 23; GSE303006_M23_rev23_AUPRC.tsv
reference	ranking	AUPRC	AUPRC_null_distance_matched_mean	AUPRC_null_sd	perm_p	AUPRC_distance_only	baseline_prevalence
ABC_all	positive	0.350698	0.327053	0.000486735	0.00497512	0.57178	0.342593
ABC_all	negative	0.454717	0.358663	0.000596748	0.00497512	0.57178	0.342593
ABC_all	absolute	0.472411	0.341362	0.000465359	0.00497512	0.57178	0.342593
ABC_groupA_or_B	positive	0.465687	0.464675	0.000514696	0.0248756	0.638456	0.477454
ABC_groupA_or_B	negative	0.590585	0.490045	0.000586732	0.00497512	0.638456	0.477454
ABC_groupA_or_B	absolute	0.586992	0.476305	0.000533129	0.00497512	0.638456	0.477454
CHARM links: coverage by the candidate pairs
Source: Script 23b; GSE303006_M23_rev23b_CHARM_coverage.tsv
subset	n	gene_in_study	within_1Mb	recovered
all	4954	4802	4750	906
groupA	1131	1082	1067	209
groupB	100	95	85	39
CHARM reference sets
Source: Script 23b; GSE303006_M23_rev23b_reference_sets.tsv
universe	reference	n_pairs	n_supported	fraction	median_distance_supported	median_distance_other
all_pairs	CHARM_any	730969	1003	0.00137215	83061	468251
all_pairs	CHARM_intergenic	730969	463	0.000633406	119122	467896
all_pairs	CHARM_groupA	730969	236	0.000322859	79635.5	467763
all_pairs	CHARM_groupB	730969	43	5.8826e-05	94640	467623
all_pairs	CHARM_groupA_or_B	730969	276	0.000377581	81828	467794
charm_genes	CHARM_any	43670	1003	0.0229677	83061	494348
charm_genes	CHARM_intergenic	43670	463	0.0106022	119122	488402
charm_genes	CHARM_groupA	43670	236	0.00540417	79635.5	486500
charm_genes	CHARM_groupB	43670	43	0.000984658	94640	484291
charm_genes	CHARM_groupA_or_B	43670	276	0.00632013	81828	486806
CHARM: top-N enrichment, CMH stratified by distance decile
Source: Script 23b; GSE303006_M23_rev23b_CMH_topN.tsv
universe	reference	ranking	top_n	supported_in_top	fraction_in_top	fraction_overall	common_OR	OR_CI_low	OR_CI_high	CMH_p
all_pairs	CHARM_any	positive	1000	27	0.027	0.00137215	27.3476			2.49504e-129
all_pairs	CHARM_any	positive	5000	57	0.0114	0.00137215	11.9306			2.61967e-111
all_pairs	CHARM_any	negative	1000	23	0.023	0.00137215	13.8293			4.17036e-54
all_pairs	CHARM_any	negative	5000	52	0.0104	0.00137215	6.13427			1.77736e-45
all_pairs	CHARM_any	absolute	1000	32	0.032	0.00137215	24.4247			1.15829e-137
all_pairs	CHARM_any	absolute	5000	78	0.0156	0.00137215	11.5514			5.24215e-144
all_pairs	CHARM_intergenic	positive	1000	18	0.018	0.000633406	37.1548			1.65055e-119
all_pairs	CHARM_intergenic	positive	5000	32	0.0064	0.000633406	13.5022			8.89671e-73
all_pairs	CHARM_intergenic	negative	1000	9	0.009	0.000633406	11.6539			8.29552e-18
all_pairs	CHARM_intergenic	negative	5000	19	0.0038	0.000633406	4.96472			3.12667e-13
all_pairs	CHARM_intergenic	absolute	1000	17	0.017	0.000633406	27.5851			4.61954e-84
all_pairs	CHARM_intergenic	absolute	5000	35	0.007	0.000633406	11.1399			1.53083e-63
all_pairs	CHARM_groupA	positive	1000	9	0.009	0.000322859	37.1882			4.29593e-59
all_pairs	CHARM_groupA	positive	5000	20	0.004	0.000322859	18.1892			1.38003e-61
all_pairs	CHARM_groupA	negative	1000	0	0	0.000322859	0			0.513362
all_pairs	CHARM_groupA	negative	5000	2	0.0004	0.000322859	0.925707			0.913616
all_pairs	CHARM_groupA	absolute	1000	4	0.004	0.000322859	11.8496			6.76571e-08
all_pairs	CHARM_groupA	absolute	5000	11	0.0022	0.000322859	6.41425			6.19141e-11
all_pairs	CHARM_groupB	positive	1000	0	0	5.8826e-05	0			0.823875
all_pairs	CHARM_groupB	positive	5000	0	0	5.8826e-05	0			0.626918
all_pairs	CHARM_groupB	negative	1000	10	0.01	5.8826e-05	179.159			1.19998e-258
all_pairs	CHARM_groupB	negative	5000	22	0.0044	5.8826e-05	126.826			3.2192e-262
all_pairs	CHARM_groupB	absolute	1000	5	0.005	5.8826e-05	92.6761			9.13733e-71
all_pairs	CHARM_groupB	absolute	5000	19	0.0038	5.8826e-05	107.187			2.94095e-227
all_pairs	CHARM_groupA_or_B	positive	1000	9	0.009	0.000377581	31.34			6.97162e-50
all_pairs	CHARM_groupA_or_B	positive	5000	20	0.004	0.000377581	15.1673			2.74344e-51
all_pairs	CHARM_groupA_or_B	negative	1000	10	0.01	0.000377581	21.4999			1.50054e-37
all_pairs	CHARM_groupA_or_B	negative	5000	23	0.0046	0.000377581	10.0556			6.17925e-37
all_pairs	CHARM_groupA_or_B	absolute	1000	9	0.009	0.000377581	23.6938			1.53633e-37
all_pairs	CHARM_groupA_or_B	absolute	5000	30	0.006	0.000377581	16.2319			6.2355e-81
charm_genes	CHARM_any	positive	1000	101	0.101	0.0229677	6.37357	4.9934	8.13522	2.0808e-65
charm_genes	CHARM_any	positive	5000	248	0.0496	0.0229677	3.51427	3.00132	4.11489	3.5168e-61
charm_genes	CHARM_any	negative	1000	62	0.062	0.0229677	2.30913	1.74168	3.06147	3.76009e-09
charm_genes	CHARM_any	negative	5000	161	0.0322	0.0229677	1.2712	1.06358	1.51935	0.00961197
charm_genes	CHARM_any	absolute	1000	90	0.09	0.0229677	4.25747	3.32368	5.4536	9.47902e-36
charm_genes	CHARM_any	absolute	5000	258	0.0516	0.0229677	2.6391	2.26599	3.07365	2.25866e-38
charm_genes	CHARM_intergenic	positive	1000	50	0.05	0.0106022	5.74255	4.19969	7.85222	2.49539e-34
charm_genes	CHARM_intergenic	positive	5000	125	0.025	0.0106022	3.47667	2.81094	4.30007	6.52646e-34
charm_genes	CHARM_intergenic	negative	1000	23	0.023	0.0106022	1.79457	1.16526	2.76374	0.0108346
charm_genes	CHARM_intergenic	negative	5000	67	0.0134	0.0106022	1.1486	0.881688	1.49631	0.339793
charm_genes	CHARM_intergenic	absolute	1000	41	0.041	0.0106022	3.8424	2.74238	5.38364	1.5074e-16
charm_genes	CHARM_intergenic	absolute	5000	121	0.0242	0.0106022	2.59938	2.10067	3.21649	1.45672e-19
charm_genes	CHARM_groupA	positive	1000	37	0.037	0.00540417	8.7722	6.05192	12.7152	7.83273e-43
charm_genes	CHARM_groupA	positive	5000	86	0.0172	0.00540417	5.72868	4.35133	7.54202	9.62027e-44
charm_genes	CHARM_groupA	negative	1000	2	0.002	0.00540417	0.260256	0.0640377	1.05771	0.0675211
charm_genes	CHARM_groupA	negative	5000	15	0.003	0.00540417	0.426888	0.251389	0.724903	0.00174341
charm_genes	CHARM_groupA	absolute	1000	12	0.012	0.00540417	1.89553	1.05326	3.41134	0.0468869
charm_genes	CHARM_groupA	absolute	5000	63	0.0126	0.00540417	2.54368	1.89826	3.40853	1.39253e-10
charm_genes	CHARM_groupB	positive	1000	0	0	0.000984658	0			0.62288
charm_genes	CHARM_groupB	positive	5000	1	0.0002	0.000984658	0.213145	0.0293709	1.5468	0.151916
charm_genes	CHARM_groupB	negative	1000	22	0.022	0.000984658	38.9213	20.9645	72.2586	5.85757e-75
charm_genes	CHARM_groupB	negative	5000	29	0.0058	0.000984658	15.0104	7.80868	28.8542	2.63447e-25
charm_genes	CHARM_groupB	absolute	1000	20	0.02	0.000984658	33.9288	18.399	62.5664	3.23664e-67
charm_genes	CHARM_groupB	absolute	5000	26	0.0052	0.000984658	11.1979	6.0269	20.8057	1.45123e-20
charm_genes	CHARM_groupA_or_B	positive	1000	37	0.037	0.00632013	7.26551	5.03944	10.4749	6.91105e-35
charm_genes	CHARM_groupA_or_B	positive	5000	86	0.0172	0.00632013	4.43788	3.40978	5.77596	4.42458e-33
charm_genes	CHARM_groupA_or_B	negative	1000	23	0.023	0.00632013	3.0055	1.93307	4.6729	7.00686e-07
charm_genes	CHARM_groupA_or_B	negative	5000	42	0.0084	0.00632013	1.16897	0.837007	1.63259	0.409023
charm_genes	CHARM_groupA_or_B	absolute	1000	32	0.032	0.00632013	4.93616	3.3609	7.24976	6.26953e-19
charm_genes	CHARM_groupA_or_B	absolute	5000	87	0.0174	0.00632013	3.27311	2.52557	4.24192	4.12837e-21
CHARM: AUPRC vs distance-matched permutation null
Source: Script 23b; GSE303006_M23_rev23b_AUPRC.tsv
universe	reference	ranking	AUPRC	AUPRC_null_distance_matched_mean	AUPRC_null_sd	perm_p	AUPRC_distance_only	baseline_prevalence
all_pairs	CHARM_any	positive	0.00419868	0.00117501	3.44749e-05	0.00497512	0.00786397	0.00137215
all_pairs	CHARM_any	negative	0.00301988	0.00165034	6.34289e-05	0.00497512	0.00786397	0.00137215
all_pairs	CHARM_any	absolute	0.00570522	0.00137769	5.48424e-05	0.00497512	0.00786397	0.00137215
all_pairs	CHARM_intergenic	positive	0.00278354	0.000569806	4.58626e-05	0.00497512	0.00262892	0.000633406
all_pairs	CHARM_intergenic	negative	0.00148987	0.000743488	4.90256e-05	0.00497512	0.00262892	0.000633406
all_pairs	CHARM_intergenic	absolute	0.00331745	0.000642407	3.81024e-05	0.00497512	0.00262892	0.000633406
all_pairs	CHARM_groupA	positive	0.0018016	0.000289531	4.8618e-05	0.00497512	0.00211745	0.000322859
all_pairs	CHARM_groupA	negative	0.00024599	0.000414215	6.15951e-05	1	0.00211745	0.000322859
all_pairs	CHARM_groupA	absolute	0.0010885	0.000337266	3.6443e-05	0.00497512	0.00211745	0.000322859
all_pairs	CHARM_groupB	positive	3.14275e-05	6.31312e-05	4.77688e-05	1	0.000295553	5.8826e-05
all_pairs	CHARM_groupB	negative	0.0040019	9.72899e-05	0.00014618	0.00497512	0.000295553	5.8826e-05
all_pairs	CHARM_groupB	absolute	0.00225458	7.42977e-05	5.48259e-05	0.00497512	0.000295553	5.8826e-05
all_pairs	CHARM_groupA_or_B	positive	0.00159619	0.000334098	5.66139e-05	0.00497512	0.00233448	0.000377581
all_pairs	CHARM_groupA_or_B	negative	0.0010245	0.00046655	4.58402e-05	0.00497512	0.00233448	0.000377581
all_pairs	CHARM_groupA_or_B	absolute	0.0020439	0.00039092	3.47054e-05	0.00497512	0.00233448	0.000377581
charm_genes	CHARM_any	positive	0.0455664	0.0214002	0.000596656	0.00497512	0.127181	0.0229677
charm_genes	CHARM_any	negative	0.0285258	0.0256039	0.000866366	0.00497512	0.127181	0.0229677
charm_genes	CHARM_any	absolute	0.0480101	0.0239109	0.000778406	0.00497512	0.127181	0.0229677
charm_genes	CHARM_intergenic	positive	0.0260581	0.0101232	0.00050589	0.00497512	0.0428308	0.0106022
charm_genes	CHARM_intergenic	negative	0.0126816	0.0118113	0.000658401	0.0945274	0.0428308	0.0106022
charm_genes	CHARM_intergenic	absolute	0.0244789	0.0110676	0.000539958	0.00497512	0.0428308	0.0106022
charm_genes	CHARM_groupA	positive	0.0192484	0.00514688	0.000368838	0.00497512	0.0334153	0.00540417
charm_genes	CHARM_groupA	negative	0.00366075	0.00622223	0.000505968	1	0.0334153	0.00540417
charm_genes	CHARM_groupA	absolute	0.0101396	0.00577604	0.000454172	0.00497512	0.0334153	0.00540417
charm_genes	CHARM_groupB	positive	0.000535376	0.00109534	0.000376626	1	0.0047984	0.000984658
charm_genes	CHARM_groupB	negative	0.0234428	0.00134042	0.000712171	0.00497512	0.0047984	0.000984658
charm_genes	CHARM_groupB	absolute	0.0150466	0.00116326	0.000298459	0.00497512	0.0047984	0.000984658
charm_genes	CHARM_groupA_or_B	positive	0.0174348	0.00599706	0.000405074	0.00497512	0.0370878	0.00632013
charm_genes	CHARM_groupA_or_B	negative	0.00875388	0.00725002	0.000533035	0.0199005	0.0370878	0.00632013
charm_genes	CHARM_groupA_or_B	absolute	0.016989	0.00676774	0.000499684	0.00497512	0.0370878	0.00632013
CHARM links specific to Ndnf/Lamp5 vs L3/4 IT: test
Source: Script 23b; GSE303006_M23_rev23b_groupA_vs_groupB_links.tsv
n_A_only	n_B_only	median_s_A_only	median_s_B_only	rank_biserial_A_minus_B	wilcox_p
233	40	0.000161857	-0.000648615	0.894635	1.62171e-19
CHARM-linked pairs by cell-type class: summary
Source: Script 23b; GSE303006_M23_rev23b_groupA_vs_groupB_links_summary.tsv
cls	n	mean_s	median_s	frac_positive	median_distance
A_and_B	3	-0.000287053	-0.000487721	0.333333	46235
A_only	233	0.000176377	0.000161857	0.729614	79655
B_only	40	-0.000550043	-0.000648615	0.025	95496.5
other	727	9.87718e-06	1.07509e-05	0.515818	84713

### Sheet: S6
Supplementary Table S6. Modality ablation
Stage 2 recomputed for each single modality and each leave-one-modality-out set. 24: element selected by the automatic rule; 24b: factors matched directly to EP03 and CELL03 of core 12.
Full |r| matrices, gene scores and GO tables are written by the same scripts to the working directory and are not included here.
Core element from the factors matching core 12
Source: Script 24b; GSE303006_M23_rev24b_core12_matched.tsv
variant	modalities	EP	EP_abs_r	CELL	CELL_abs_r	K	MOD	core_value_oriented	MOD_abs_cos_with_core12	rank_among_all_core	rank_among_CELL_elements	ratio_to_largest_core	rank_biserial_A_vs_B	celltype_epsilon2	rule24_EP	rule24_CELL	rule24_core_rank
ALL4	ATAC+H3K27ac+RNA+3D	3	1	3	1	2	1	0.168879	1	12	1	0.338151	1	0.820051	3	3	12
minus_ATAC	H3K27ac+RNA+3D	7	0.531674	3	0.974222	2	3	-0.0984491	0.253099	19	4	0.178071	0.999958	0.789307	19	12	116
minus_H3K27ac	ATAC+RNA+3D	3	0.955878	3	0.980866	2	3	0.114122	0.255165	18	4	0.203638	1	0.809636	20	12	197
minus_RNA	ATAC+H3K27ac+3D	2	0.977574	3	0.975168	2	1	0.169543	0.999905	7	1	0.235484	0.999958	0.751008	2	3	7
minus_3D	ATAC+H3K27ac+RNA	3	0.709956	2	0.949134	2	1	-0.268197	0.999876	3	1	0.51683	1	0.88184	3	2	3
only_ATAC	ATAC	1	0.83194	2	0.935926	1	1	-8.34299e-18	1	675	25	1.73472e-17	1	0.783895	2	2	2
only_H3K27ac	H3K27ac	1	0.572907	2	0.808442	2	1	4.6511e-17	1	605	15	1.3206e-16	0.997757	0.705326	2	2	2
only_RNA	RNA	1	0.122227	3	0.802493	3	1	9.53624e-17	1	274	8	1.83635e-16	1	0.845344	13	13	13
only_3D	3D	1	0.224667	2	0.534927	1	1	1.13837e-17	1	535	5	1.3417e-17	0.772389	0.495097	7	7	7
Gene-ranking agreement with core 12 (matched factors)
Source: Script 24b; GSE303006_M23_rev24b_gene_ranking_agreement.tsv
run_x	run_y	n_genes	spearman	side	top_n	overlap	expected	fold	hypergeom_p
ALL4	minus_ATAC	16239	0.331431	positive	100	4	0.615801	6.4956	0.00337863
ALL4	minus_ATAC	16239	0.331431	negative	100	12	0.615801	19.4868	1.01414e-12
ALL4	minus_ATAC	16239	0.331431	positive	500	52	15.395	3.37771	1.17367e-14
ALL4	minus_ATAC	16239	0.331431	negative	500	85	15.395	5.52126	1.98235e-39
ALL4	minus_H3K27ac	16239	0.935169	positive	100	72	0.615801	116.921	1.18063e-150
ALL4	minus_H3K27ac	16239	0.935169	negative	100	67	0.615801	108.801	2.65189e-135
ALL4	minus_H3K27ac	16239	0.935169	positive	500	329	15.395	21.3705	0
ALL4	minus_H3K27ac	16239	0.935169	negative	500	375	15.395	24.3585	0
ALL4	minus_RNA	16239	0.85033	positive	100	44	0.615801	71.4516	3.08947e-74
ALL4	minus_RNA	16239	0.85033	negative	100	73	0.615801	118.545	7.86923e-154
ALL4	minus_RNA	16239	0.85033	positive	500	230	15.395	14.9399	8.16891e-229
ALL4	minus_RNA	16239	0.85033	negative	500	346	15.395	22.4748	0
ALL4	minus_3D	16239	0.401764	positive	100	21	0.615801	34.1019	5.65006e-27
ALL4	minus_3D	16239	0.401764	negative	100	23	0.615801	37.3497	1.63971e-30
ALL4	minus_3D	16239	0.401764	positive	500	108	15.395	7.01525	1.68065e-61
ALL4	minus_3D	16239	0.401764	negative	500	153	15.395	9.93827	5.49221e-114
ALL4	only_ATAC	16239	-0.602944	positive	100	0	0.615801	0	1
ALL4	only_ATAC	16239	-0.602944	negative	100	0	0.615801	0	1
ALL4	only_ATAC	16239	-0.602944	positive	500	1	15.395	0.064956	1
ALL4	only_ATAC	16239	-0.602944	negative	500	0	15.395	0	1
ALL4	only_H3K27ac	16239	-0.342233	positive	100	0	0.615801	0	1
ALL4	only_H3K27ac	16239	-0.342233	negative	100	0	0.615801	0	1
ALL4	only_H3K27ac	16239	-0.342233	positive	500	1	15.395	0.064956	1
ALL4	only_H3K27ac	16239	-0.342233	negative	500	4	15.395	0.259824	0.999889
ALL4	only_RNA	16239	-0.257499	positive	100	1	0.615801	1.6239	0.461841
ALL4	only_RNA	16239	-0.257499	negative	100	4	0.615801	6.4956	0.00337863
ALL4	only_RNA	16239	-0.257499	positive	500	4	15.395	0.259824	0.999889
ALL4	only_RNA	16239	-0.257499	negative	500	20	15.395	1.29912	0.140968
ALL4	only_3D	16239	0.122703	positive	100	0	0.615801	0	1
ALL4	only_3D	16239	0.122703	negative	100	0	0.615801	0	1
ALL4	only_3D	16239	0.122703	positive	500	16	15.395	1.0393	0.47352
ALL4	only_3D	16239	0.122703	negative	500	7	15.395	0.454692	0.99511
GO-BP agreement with core 12 (matched factors)
Source: Script 24b; GSE303006_M23_rev24b_GO_agreement.tsv
run_x	run_y	side	n_sig_x	n_sig_y	overlap	jaccard	NES_spearman_common_terms	n_common_terms
ALL4	minus_ATAC	positive	109	294	53	0.151429	0.152875	5404
ALL4	minus_ATAC	negative	20	7	0	0	0.152875	5404
ALL4	minus_H3K27ac	positive	109	69	60	0.508475	0.880592	5404
ALL4	minus_H3K27ac	negative	20	22	6	0.166667	0.880592	5404
ALL4	minus_RNA	positive	109	7	1	0.00869565	0.509902	5404
ALL4	minus_RNA	negative	20	12	1	0.0322581	0.509902	5404
ALL4	minus_3D	positive	109	3	0	0	0.211522	5389
ALL4	minus_3D	negative	20	1	1	0.05	0.211522	5389
ALL4	only_ATAC	positive	109	9	2	0.0172414	-0.37679	5396
ALL4	only_ATAC	negative	20	1	0	0	-0.37679	5396
ALL4	only_H3K27ac	positive	109	5	3	0.027027	-0.160716	5404
ALL4	only_H3K27ac	negative	20	0	0	0	-0.160716	5404
ALL4	only_RNA	positive	109	526	0	0	-0.571498	5404
ALL4	only_RNA	negative	20	449	1	0.00213675	-0.571498	5404
ALL4	only_3D	positive	109	31	7	0.0526316	-0.000291921	5399
ALL4	only_3D	negative	20	0	0	0	-0.000291921	5399
Best-matching factor for every four-modality factor
Source: Script 24b; GSE303006_M23_rev24b_best_matches.tsv
mode	variant	ALL4_factor	best_factor	best_abs_r	second_factor	second_abs_r
EP	ALL4	EP01	EP01	1	EP06	0.26269
EP	ALL4	EP02	EP02	1	EP01	0.13596
EP	ALL4	EP03	EP03	1	EP01	0.109772
EP	ALL4	EP04	EP04	1	EP01	0.065692
EP	ALL4	EP05	EP05	1	EP01	0.13728
EP	ALL4	EP06	EP06	1	EP01	0.26269
EP	ALL4	EP07	EP07	1	EP01	0.168047
EP	ALL4	EP08	EP08	1	EP01	0.0320845
EP	ALL4	EP09	EP09	1	EP01	0.0524175
EP	ALL4	EP10	EP10	1	EP01	0.0115044
EP	ALL4	EP11	EP11	1	EP01	0.120001
EP	ALL4	EP12	EP12	1	EP01	0.00144778
EP	ALL4	EP13	EP13	1	EP01	0.072574
EP	ALL4	EP14	EP14	1	EP01	0.00993255
EP	ALL4	EP15	EP15	1	EP01	0.01998
EP	ALL4	EP16	EP16	1	EP01	0.0291178
EP	ALL4	EP17	EP17	1	EP01	0.04142
EP	ALL4	EP18	EP18	1	EP01	0.165717
EP	ALL4	EP19	EP19	1	EP01	3.21591e-05
EP	ALL4	EP20	EP20	1	EP01	0.0314495
CELL	ALL4	CELL01	CELL01	1	CELL04	3.22773e-16
CELL	ALL4	CELL02	CELL02	1	CELL04	3.72062e-16
CELL	ALL4	CELL03	CELL03	1	CELL08	4.66561e-16
CELL	ALL4	CELL04	CELL04	1	CELL11	5.2042e-16
CELL	ALL4	CELL05	CELL05	1	CELL06	3.16841e-16
CELL	ALL4	CELL06	CELL06	1	CELL05	3.16841e-16
CELL	ALL4	CELL07	CELL07	1	CELL08	4.94656e-16
CELL	ALL4	CELL08	CELL08	1	CELL10	5.18877e-16
CELL	ALL4	CELL09	CELL09	1	CELL07	3.91638e-16
CELL	ALL4	CELL10	CELL10	1	CELL08	5.18877e-16
CELL	ALL4	CELL11	CELL11	1	CELL04	5.2042e-16
CELL	ALL4	CELL12	CELL12	1	CELL07	3.82556e-16
CELL	ALL4	CELL13	CELL13	1	CELL04	3.86271e-16
CELL	ALL4	CELL14	CELL14	1	CELL15	5.66101e-16
CELL	ALL4	CELL15	CELL15	1	CELL14	5.66101e-16
CELL	ALL4	CELL16	CELL16	1	CELL12	2.64778e-16
CELL	ALL4	CELL17	CELL17	1	CELL18	5.96443e-16
CELL	ALL4	CELL18	CELL18	1	CELL17	5.96443e-16
CELL	ALL4	CELL19	CELL19	1	CELL20	2.641e-16
CELL	ALL4	CELL20	CELL20	1	CELL19	2.641e-16
EP	minus_ATAC	EP01	EP01	0.94361	EP05	0.301348
EP	minus_ATAC	EP02	EP02	0.99789	EP01	0.113802
EP	minus_ATAC	EP03	EP07	0.531674	EP06	0.394162
EP	minus_ATAC	EP04	EP11	0.454211	EP03	0.37107
EP	minus_ATAC	EP05	EP03	0.762459	EP04	0.369121
EP	minus_ATAC	EP06	EP05	0.525688	EP06	0.449459
EP	minus_ATAC	EP07	EP05	0.70104	EP04	0.572208
EP	minus_ATAC	EP08	EP04	0.606622	EP06	0.330972
EP	minus_ATAC	EP09	EP12	0.55	EP06	0.475191
EP	minus_ATAC	EP10	EP14	0.431399	EP08	0.421884
EP	minus_ATAC	EP11	EP08	0.575555	EP09	0.399146
EP	minus_ATAC	EP12	EP13	0.692329	EP09	0.425032
EP	minus_ATAC	EP13	EP10	0.778744	EP13	0.330779
EP	minus_ATAC	EP14	EP14	0.481152	EP09	0.42292
EP	minus_ATAC	EP15	EP07	0.387282	EP11	0.330252
EP	minus_ATAC	EP16	EP16	0.642055	EP15	0.287269
EP	minus_ATAC	EP17	EP15	0.697481	EP14	0.308484
EP	minus_ATAC	EP18	EP17	0.319578	EP19	0.291081
EP	minus_ATAC	EP19	EP17	0.708432	EP16	0.45822
EP	minus_ATAC	EP20	EP18	0.828469	EP19	0.244439
CELL	minus_ATAC	CELL01	CELL01	0.955258	CELL02	0.284714
CELL	minus_ATAC	CELL02	CELL02	0.947688	CELL01	0.292303
CELL	minus_ATAC	CELL03	CELL03	0.974222	CELL04	0.159589
CELL	minus_ATAC	CELL04	CELL04	0.963329	CELL03	0.146408
CELL	minus_ATAC	CELL05	CELL05	0.799178	CELL06	0.568498
CELL	minus_ATAC	CELL06	CELL06	0.78137	CELL05	0.566557
CELL	minus_ATAC	CELL07	CELL07	0.972589	CELL09	0.0882226
CELL	minus_ATAC	CELL08	CELL10	0.687858	CELL08	0.571527
CELL	minus_ATAC	CELL09	CELL08	0.690543	CELL10	0.500887
CELL	minus_ATAC	CELL10	CELL09	0.87683	CELL11	0.195928
CELL	minus_ATAC	CELL11	CELL11	0.631174	CELL12	0.391882
CELL	minus_ATAC	CELL12	CELL12	0.749605	CELL11	0.344732
CELL	minus_ATAC	CELL13	CELL14	0.430709	CELL13	0.410365
CELL	minus_ATAC	CELL14	CELL13	0.58768	CELL11	0.299573
CELL	minus_ATAC	CELL15	CELL14	0.603065	CELL13	0.270104
CELL	minus_ATAC	CELL16	CELL15	0.585921	CELL16	0.370984
CELL	minus_ATAC	CELL17	CELL13	0.371245	CELL18	0.243686
CELL	minus_ATAC	CELL18	CELL19	0.544266	CELL17	0.381255
CELL	minus_ATAC	CELL19	CELL18	0.751302	CELL17	0.360361
CELL	minus_ATAC	CELL20	CELL17	0.616094	CELL15	0.352073
EP	minus_H3K27ac	EP01	EP01	0.985252	EP05	0.206202
EP	minus_H3K27ac	EP02	EP02	0.997981	EP01	0.122247
EP	minus_H3K27ac	EP03	EP03	0.955878	EP05	0.0666529
EP	minus_H3K27ac	EP04	EP04	0.572897	EP05	0.517362
EP	minus_H3K27ac	EP05	EP04	0.709577	EP05	0.681588
EP	minus_H3K27ac	EP06	EP07	0.715643	EP05	0.404065
EP	minus_H3K27ac	EP07	EP06	0.801457	EP08	0.335886
EP	minus_H3K27ac	EP08	EP08	0.709399	EP06	0.476388
EP	minus_H3K27ac	EP09	EP09	0.750731	EP08	0.489095
EP	minus_H3K27ac	EP10	EP11	0.55441	EP13	0.460221
EP	minus_H3K27ac	EP11	EP10	0.901888	EP09	0.215565
EP	minus_H3K27ac	EP12	EP15	0.48169	EP11	0.39327
EP	minus_H3K27ac	EP13	EP12	0.73145	EP11	0.492435
EP	minus_H3K27ac	EP14	EP13	0.596399	EP11	0.395818
EP	minus_H3K27ac	EP15	EP14	0.48802	EP13	0.338307
EP	minus_H3K27ac	EP16	EP18	0.461741	EP17	0.363389
EP	minus_H3K27ac	EP17	EP14	0.444792	EP19	0.411962
EP	minus_H3K27ac	EP18	EP19	0.442902	EP14	0.371352
EP	minus_H3K27ac	EP19	EP16	0.556334	EP15	0.395915
EP	minus_H3K27ac	EP20	EP20	0.257399	EP16	0.19119
CELL	minus_H3K27ac	CELL01	CELL01	0.984901	CELL02	0.165412
CELL	minus_H3K27ac	CELL02	CELL02	0.983873	CELL01	0.167757
CELL	minus_H3K27ac	CELL03	CELL03	0.980866	CELL04	0.117847
CELL	minus_H3K27ac	CELL04	CELL04	0.967913	CELL05	0.170098
CELL	minus_H3K27ac	CELL05	CELL05	0.813403	CELL06	0.545685
CELL	minus_H3K27ac	CELL06	CELL06	0.809241	CELL05	0.526494
CELL	minus_H3K27ac	CELL07	CELL07	0.895236	CELL08	0.368374
CELL	minus_H3K27ac	CELL08	CELL09	0.807629	CELL10	0.336766
CELL	minus_H3K27ac	CELL09	CELL08	0.563466	CELL10	0.56087
CELL	minus_H3K27ac	CELL10	CELL08	0.661714	CELL11	0.355581
CELL	minus_H3K27ac	CELL11	CELL10	0.552722	CELL11	0.517711
CELL	minus_H3K27ac	CELL12	CELL12	0.702654	CELL11	0.328109
CELL	minus_H3K27ac	CELL13	CELL14	0.537833	CELL13	0.431832
CELL	minus_H3K27ac	CELL14	CELL13	0.612891	CELL14	0.399764
CELL	minus_H3K27ac	CELL15	CELL16	0.468271	CELL15	0.395367
CELL	minus_H3K27ac	CELL16	CELL15	0.508034	CELL13	0.323689
CELL	minus_H3K27ac	CELL17	CELL17	0.317663	CELL16	0.218716
CELL	minus_H3K27ac	CELL18	CELL17	0.419925	CELL14	0.169022
CELL	minus_H3K27ac	CELL19	CELL20	0.123014	CELL18	0.0972613
CELL	minus_H3K27ac	CELL20	CELL17	0.118309	CELL18	0.105605
EP	minus_RNA	EP01	EP01	0.974484	EP04	0.327851
EP	minus_RNA	EP02	EP02	0.195304	EP01	0.0697906
EP	minus_RNA	EP03	EP02	0.977574	EP01	0.138498
EP	minus_RNA	EP04	EP03	0.925027	EP01	0.0678601
EP	minus_RNA	EP05	EP04	0.443922	EP03	0.24984
EP	minus_RNA	EP06	EP04	0.819698	EP01	0.254435
EP	minus_RNA	EP07	EP05	0.490404	EP04	0.323825
EP	minus_RNA	EP08	EP05	0.574305	EP03	0.234914
EP	minus_RNA	EP09	EP05	0.600852	EP06	0.11796
EP	minus_RNA	EP10	EP06	0.941533	EP05	0.0564763
EP	minus_RNA	EP11	EP07	0.979033	EP01	0.125335
EP	minus_RNA	EP12	EP08	0.802507	EP06	0.137674
EP	minus_RNA	EP13	EP08	0.391823	EP09	0.116351
EP	minus_RNA	EP14	EP09	0.372677	EP08	0.348906
EP	minus_RNA	EP15	EP09	0.891607	EP06	0.0885915
EP	minus_RNA	EP16	EP10	0.930431	EP11	0.304901
EP	minus_RNA	EP17	EP11	0.924351	EP10	0.305122
EP	minus_RNA	EP18	EP12	0.950266	EP01	0.169565
EP	minus_RNA	EP19	EP14	0.401571	EP15	0.325061
EP	minus_RNA	EP20	EP13	0.974251	EP14	0.0865226
CELL	minus_RNA	CELL01	CELL01	0.961102	CELL02	0.262435
CELL	minus_RNA	CELL02	CELL02	0.943746	CELL01	0.272608
CELL	minus_RNA	CELL03	CELL03	0.975168	CELL04	0.168395
CELL	minus_RNA	CELL04	CELL04	0.964115	CELL03	0.1598
CELL	minus_RNA	CELL05	CELL05	0.884471	CELL06	0.250205
CELL	minus_RNA	CELL06	CELL07	0.432405	CELL06	0.407643
CELL	minus_RNA	CELL07	CELL06	0.83192	CELL07	0.410343
CELL	minus_RNA	CELL08	CELL09	0.747043	CELL07	0.426564
CELL	minus_RNA	CELL09	CELL08	0.798715	CELL07	0.269092
CELL	minus_RNA	CELL10	CELL07	0.501879	CELL13	0.25606
CELL	minus_RNA	CELL11	CELL10	0.718434	CELL09	0.386112
CELL	minus_RNA	CELL12	CELL11	0.827604	CELL07	0.123038
CELL	minus_RNA	CELL13	CELL12	0.827559	CELL10	0.173621
CELL	minus_RNA	CELL14	CELL11	0.31163	CELL13	0.298773
CELL	minus_RNA	CELL15	CELL13	0.435226	CELL15	0.307784
CELL	minus_RNA	CELL16	CELL14	0.607243	CELL15	0.268409
CELL	minus_RNA	CELL17	CELL16	0.804042	CELL13	0.314232
CELL	minus_RNA	CELL18	CELL13	0.48513	CELL14	0.449035
CELL	minus_RNA	CELL19	CELL15	0.638388	CELL19	0.572229
CELL	minus_RNA	CELL20	CELL17	0.904519	CELL15	0.267559
EP	minus_3D	EP01	EP01	0.516933	EP09	0.194835
EP	minus_3D	EP02	EP02	0.856513	EP01	0.717895
EP	minus_3D	EP03	EP03	0.709956	EP01	0.517754
EP	minus_3D	EP04	EP04	0.84243	EP03	0.487594
EP	minus_3D	EP05	EP05	0.849912	EP09	0.225349
EP	minus_3D	EP06	EP05	0.520925	EP09	0.405343
EP	minus_3D	EP07	EP06	0.492669	EP07	0.394094
EP	minus_3D	EP08	EP06	0.852571	EP07	0.313368
EP	minus_3D	EP09	EP07	0.774416	EP09	0.459111
EP	minus_3D	EP10	EP08	0.933347	EP07	0.162263
EP	minus_3D	EP11	EP09	0.398744	EP10	0.272472
EP	minus_3D	EP12	EP11	0.991679	EP10	0.0923244
EP	minus_3D	EP13	EP10	0.811423	EP12	0.432731
EP	minus_3D	EP14	EP12	0.769649	EP13	0.597016
EP	minus_3D	EP15	EP13	0.621956	EP15	0.504057
EP	minus_3D	EP16	EP14	0.831107	EP09	0.280902
EP	minus_3D	EP17	EP14	0.50809	EP09	0.402238
EP	minus_3D	EP18	EP15	0.776429	EP13	0.243804
EP	minus_3D	EP19	EP16	0.719765	EP17	0.566112
EP	minus_3D	EP20	EP17	0.806539	EP16	0.520983
CELL	minus_3D	CELL01	CELL01	0.563528	CELL08	0.188622
CELL	minus_3D	CELL02	CELL01	0.824273	CELL08	0.148396
CELL	minus_3D	CELL03	CELL02	0.949134	CELL03	0.209327
CELL	minus_3D	CELL04	CELL03	0.952394	CELL02	0.249715
CELL	minus_3D	CELL05	CELL04	0.975653	CELL05	0.109063
CELL	minus_3D	CELL06	CELL05	0.922581	CELL06	0.163075
CELL	minus_3D	CELL07	CELL06	0.97812	CELL05	0.191739
CELL	minus_3D	CELL08	CELL07	0.867675	CELL09	0.359415
CELL	minus_3D	CELL09	CELL08	0.72937	CELL09	0.589809
CELL	minus_3D	CELL10	CELL09	0.651541	CELL08	0.550782
CELL	minus_3D	CELL11	CELL10	0.967464	CELL08	0.135101
CELL	minus_3D	CELL12	CELL11	0.955507	CELL12	0.115652
CELL	minus_3D	CELL13	CELL12	0.952089	CELL13	0.194911
CELL	minus_3D	CELL14	CELL13	0.935345	CELL12	0.225518
CELL	minus_3D	CELL15	CELL14	0.977667	CELL15	0.130133
CELL	minus_3D	CELL16	CELL15	0.849019	CELL17	0.248865
CELL	minus_3D	CELL17	CELL16	0.984177	CELL15	0.158729
CELL	minus_3D	CELL18	CELL17	0.943251	CELL15	0.308933
CELL	minus_3D	CELL19	CELL18	0.987799	CELL17	0.0650863
CELL	minus_3D	CELL20	CELL19	0.990686	CELL17	0.054672
EP	only_ATAC	EP01	EP01	0.485579	EP04	0.122026
EP	only_ATAC	EP02	EP01	0.11818	EP03	0.0706832
EP	only_ATAC	EP03	EP01	0.83194	EP02	0.514488
EP	only_ATAC	EP04	EP03	0.608979	EP02	0.592387
EP	only_ATAC	EP05	EP02	0.219611	EP05	0.209634
EP	only_ATAC	EP06	EP03	0.361179	EP04	0.35236
EP	only_ATAC	EP07	EP03	0.213283	EP06	0.165222
EP	only_ATAC	EP08	EP02	0.382712	EP06	0.316804
EP	only_ATAC	EP09	EP03	0.400887	EP06	0.305188
EP	only_ATAC	EP10	EP05	0.638621	EP04	0.461643
EP	only_ATAC	EP11	EP04	0.419488	EP05	0.184635
EP	only_ATAC	EP12	EP07	0.548961	EP06	0.133562
EP	only_ATAC	EP13	EP07	0.281772	EP05	0.0591963
EP	only_ATAC	EP14	EP05	0.303351	EP07	0.260298
EP	only_ATAC	EP15	EP04	0.330243	EP06	0.19327
EP	only_ATAC	EP16	EP08	0.456781	EP06	0.247717
EP	only_ATAC	EP17	EP08	0.284126	EP04	0.180663
EP	only_ATAC	EP18	EP06	0.341262	EP04	0.163379
EP	only_ATAC	EP19	EP07	0.0943479	EP13	0.0873671
EP	only_ATAC	EP20	EP09	0.243795	EP04	0.0713629
CELL	only_ATAC	CELL01	CELL01	0.57684	CELL06	0.169676
CELL	only_ATAC	CELL02	CELL01	0.759595	CELL06	0.257463
CELL	only_ATAC	CELL03	CELL02	0.935926	CELL05	0.16622
CELL	only_ATAC	CELL04	CELL03	0.942899	CELL01	0.124863
CELL	only_ATAC	CELL05	CELL05	0.662322	CELL04	0.593774
CELL	only_ATAC	CELL06	CELL06	0.575155	CELL05	0.376566
CELL	only_ATAC	CELL07	CELL07	0.88631	CELL10	0.177782
CELL	only_ATAC	CELL08	CELL08	0.637485	CELL06	0.388769
CELL	only_ATAC	CELL09	CELL08	0.504269	CELL09	0.442067
CELL	only_ATAC	CELL10	CELL11	0.579272	CELL06	0.258441
CELL	only_ATAC	CELL11	CELL04	0.494511	CELL05	0.330436
CELL	only_ATAC	CELL12	CELL10	0.609947	CELL12	0.239
CELL	only_ATAC	CELL13	CELL09	0.567061	CELL04	0.311464
CELL	only_ATAC	CELL14	CELL14	0.328573	CELL04	0.270091
CELL	only_ATAC	CELL15	CELL10	0.344449	CELL13	0.306175
CELL	only_ATAC	CELL16	CELL13	0.240105	CELL12	0.23938
CELL	only_ATAC	CELL17	CELL11	0.238065	CELL12	0.197326
CELL	only_ATAC	CELL18	CELL14	0.224954	CELL12	0.184226
CELL	only_ATAC	CELL19	CELL20	0.122612	CELL12	0.0777859
CELL	only_ATAC	CELL20	CELL15	0.15848	CELL14	0.0736132
EP	only_H3K27ac	EP01	EP01	0.320361	EP05	0.0733669
EP	only_H3K27ac	EP02	EP01	0.133262	EP02	0.123188
EP	only_H3K27ac	EP03	EP01	0.572907	EP02	0.55688
EP	only_H3K27ac	EP04	EP03	0.606315	EP02	0.251521
EP	only_H3K27ac	EP05	EP05	0.125462	EP03	0.102278
EP	only_H3K27ac	EP06	EP03	0.267674	EP05	0.174084
EP	only_H3K27ac	EP07	EP04	0.205865	EP03	0.181467
EP	only_H3K27ac	EP08	EP04	0.325691	EP01	0.191235
EP	only_H3K27ac	EP09	EP03	0.251531	EP04	0.177929
EP	only_H3K27ac	EP10	EP05	0.596152	EP04	0.396476
EP	only_H3K27ac	EP11	EP04	0.215851	EP05	0.119866
EP	only_H3K27ac	EP12	EP06	0.68105	EP05	0.118708
EP	only_H3K27ac	EP13	EP06	0.344122	EP02	0.0952859
EP	only_H3K27ac	EP14	EP06	0.254743	EP02	0.224376
EP	only_H3K27ac	EP15	EP02	0.478412	EP01	0.251033
EP	only_H3K27ac	EP16	EP07	0.705858	EP01	0.145628
EP	only_H3K27ac	EP17	EP04	0.395075	EP07	0.347759
EP	only_H3K27ac	EP18	EP08	0.613245	EP10	0.236047
EP	only_H3K27ac	EP19	EP09	0.397727	EP11	0.335162
EP	only_H3K27ac	EP20	EP09	0.691566	EP12	0.346703
CELL	only_H3K27ac	CELL01	CELL01	0.555628	CELL02	0.209793
CELL	only_H3K27ac	CELL02	CELL01	0.615168	CELL04	0.413071
CELL	only_H3K27ac	CELL03	CELL02	0.808442	CELL04	0.305968
CELL	only_H3K27ac	CELL04	CELL03	0.864108	CELL05	0.154834
CELL	only_H3K27ac	CELL05	CELL05	0.621506	CELL04	0.493661
CELL	only_H3K27ac	CELL06	CELL05	0.433177	CELL08	0.252974
CELL	only_H3K27ac	CELL07	CELL06	0.829202	CELL04	0.171604
CELL	only_H3K27ac	CELL08	CELL07	0.641261	CELL01	0.173314
CELL	only_H3K27ac	CELL09	CELL07	0.398508	CELL08	0.278238
CELL	only_H3K27ac	CELL10	CELL04	0.295264	CELL01	0.226526
CELL	only_H3K27ac	CELL11	CELL08	0.273965	CELL15	0.269168
CELL	only_H3K27ac	CELL12	CELL10	0.288852	CELL20	0.284947
CELL	only_H3K27ac	CELL13	CELL09	0.413455	CELL13	0.301406
CELL	only_H3K27ac	CELL14	CELL20	0.293477	CELL09	0.254999
CELL	only_H3K27ac	CELL15	CELL11	0.424264	CELL08	0.325393
CELL	only_H3K27ac	CELL16	CELL13	0.38928	CELL11	0.373611
CELL	only_H3K27ac	CELL17	CELL15	0.575988	CELL16	0.430525
CELL	only_H3K27ac	CELL18	CELL10	0.578135	CELL14	0.395959
CELL	only_H3K27ac	CELL19	CELL12	0.585065	CELL18	0.453878
CELL	only_H3K27ac	CELL20	CELL14	0.509701	CELL10	0.494969
EP	only_RNA	EP01	EP01	0.231226	EP03	0.0649784
EP	only_RNA	EP02	EP01	0.985069	EP09	0.121202
EP	only_RNA	EP03	EP01	0.122227	EP02	0.113327
EP	only_RNA	EP04	EP03	0.29416	EP02	0.285311
EP	only_RNA	EP05	EP02	0.83864	EP04	0.136981
EP	only_RNA	EP06	EP03	0.360108	EP02	0.281606
EP	only_RNA	EP07	EP03	0.668082	EP02	0.322408
EP	only_RNA	EP08	EP04	0.594571	EP03	0.523117
EP	only_RNA	EP09	EP04	0.693415	EP03	0.146046
EP	only_RNA	EP10	EP06	0.274956	EP05	0.237265
EP	only_RNA	EP11	EP05	0.109089	EP08	0.0913963
EP	only_RNA	EP12	EP05	0.501195	EP07	0.264247
EP	only_RNA	EP13	EP05	0.726769	EP06	0.498342
EP	only_RNA	EP14	EP06	0.72613	EP05	0.304144
EP	only_RNA	EP15	EP06	0.347123	EP07	0.136967
EP	only_RNA	EP16	EP10	0.141242	EP07	0.127143
EP	only_RNA	EP17	EP06	0.0971481	EP10	0.0925818
EP	only_RNA	EP18	EP07	0.248382	EP02	0.0482548
EP	only_RNA	EP19	EP07	0.661427	EP09	0.325977
EP	only_RNA	EP20	EP07	0.119589	EP08	0.0998231
CELL	only_RNA	CELL01	CELL01	0.492441	CELL19	0.151002
CELL	only_RNA	CELL02	CELL01	0.834365	CELL04	0.130676
CELL	only_RNA	CELL03	CELL03	0.802493	CELL02	0.472097
CELL	only_RNA	CELL04	CELL04	0.813771	CELL02	0.465934
CELL	only_RNA	CELL05	CELL06	0.584786	CELL05	0.496736
CELL	only_RNA	CELL06	CELL02	0.567163	CELL06	0.493632
CELL	only_RNA	CELL07	CELL08	0.756534	CELL07	0.493018
CELL	only_RNA	CELL08	CELL10	0.572524	CELL07	0.445179
CELL	only_RNA	CELL09	CELL10	0.546593	CELL05	0.392316
CELL	only_RNA	CELL10	CELL05	0.493618	CELL06	0.362783
CELL	only_RNA	CELL11	CELL12	0.396825	CELL05	0.319684
CELL	only_RNA	CELL12	CELL12	0.437443	CELL11	0.400418
CELL	only_RNA	CELL13	CELL11	0.415769	CELL15	0.242397
CELL	only_RNA	CELL14	CELL07	0.345582	CELL09	0.307521
CELL	only_RNA	CELL15	CELL12	0.340621	CELL09	0.335384
CELL	only_RNA	CELL16	CELL16	0.30549	CELL18	0.260605
CELL	only_RNA	CELL17	CELL15	0.242161	CELL16	0.211668
CELL	only_RNA	CELL18	CELL09	0.220556	CELL15	0.216199
CELL	only_RNA	CELL19	CELL09	0.0827187	CELL18	0.0567394
CELL	only_RNA	CELL20	CELL13	0.0807716	CELL16	0.0479198
EP	only_3D	EP01	EP01	0.864128	EP02	0.308178
EP	only_3D	EP02	EP01	0.144371	EP03	0.0787736
EP	only_3D	EP03	EP01	0.224667	EP03	0.121143
EP	only_3D	EP04	EP02	0.119662	EP03	0.10172
EP	only_3D	EP05	EP02	0.425486	EP03	0.143215
EP	only_3D	EP06	EP02	0.678665	EP01	0.211207
EP	only_3D	EP07	EP02	0.386793	EP01	0.30979
EP	only_3D	EP08	EP01	0.122426	EP02	0.0717802
EP	only_3D	EP09	EP01	0.130758	EP03	0.122377
EP	only_3D	EP10	EP02	0.132509	EP03	0.0553242
EP	only_3D	EP11	EP03	0.775533	EP02	0.294911
EP	only_3D	EP12	EP03	0.039741	EP12	0.0178325
EP	only_3D	EP13	EP01	0.108408	EP03	0.0668062
EP	only_3D	EP14	EP02	0.0573096	EP04	0.0467842
EP	only_3D	EP15	EP03	0.171338	EP02	0.127811
EP	only_3D	EP16	EP03	0.280661	EP02	0.0990094
EP	only_3D	EP17	EP03	0.394896	EP01	0.124521
EP	only_3D	EP18	EP01	0.215549	EP03	0.151208
EP	only_3D	EP19	EP03	0.0622886	EP02	0.037365
EP	only_3D	EP20	EP03	0.0546392	EP02	0.0438772
CELL	only_3D	CELL01	CELL01	0.90499	CELL03	0.35092
CELL	only_3D	CELL02	CELL03	0.724716	CELL02	0.469709
CELL	only_3D	CELL03	CELL02	0.534927	CELL05	0.453436
CELL	only_3D	CELL04	CELL04	0.461713	CELL06	0.352898
CELL	only_3D	CELL05	CELL05	0.385528	CELL04	0.383327
CELL	only_3D	CELL06	CELL06	0.483984	CELL04	0.330004
CELL	only_3D	CELL07	CELL09	0.156871	CELL15	0.150833
CELL	only_3D	CELL08	CELL07	0.22592	CELL06	0.212506
CELL	only_3D	CELL09	CELL08	0.250043	CELL02	0.226107
CELL	only_3D	CELL10	CELL08	0.213341	CELL10	0.191607
CELL	only_3D	CELL11	CELL09	0.143209	CELL16	0.136
CELL	only_3D	CELL12	CELL09	0.173145	CELL04	0.135063
CELL	only_3D	CELL13	CELL09	0.160197	CELL14	0.081396
CELL	only_3D	CELL14	CELL08	0.142383	CELL14	0.136346
CELL	only_3D	CELL15	CELL16	0.0776911	CELL04	0.0655825
CELL	only_3D	CELL16	CELL05	0.218145	CELL07	0.150574
CELL	only_3D	CELL17	CELL09	0.0942974	CELL10	0.0631079
CELL	only_3D	CELL18	CELL07	0.0773066	CELL16	0.0487138
CELL	only_3D	CELL19	CELL09	0.042986	CELL17	0.0332308
CELL	only_3D	CELL20	CELL18	0.0298976	CELL10	0.0278204
Variants: element selected by the automatic rule
Source: Script 24; GSE303006_M23_rev24_variants.tsv
variant	modalities	core_energy_fraction	EP	CELL	K	MOD	core_rank_of_selected	core_value_oriented	selection_score	abs_rank_biserial_A_vs_B	celltype_epsilon2	replicate_epsilon2	top100_n_components	top100_n_celltype_gt_replicate	top100_median_celltype_eps2	top100_median_replicate_eps2
ALL4	ATAC+H3K27ac+RNA+3D	0.584074	3	3	2	1	12	0.168879	1.06	1	0.820051	0.01682	12	12	0.585953	0.0235607
minus_ATAC	H3K27ac+RNA+3D	0.679916	19	12	10	3	116	-0.0442123	0.74	0.984256	0.28599	0.00517164	14	14	0.470231	0.0105085
minus_H3K27ac	ATAC+RNA+3D	0.747706	20	12	9	3	197	0.0353665	0.82	0.989081	0.454243	1.25535e-05	12	12	0.649859	0.0168127
minus_RNA	ATAC+H3K27ac+3D	0.645221	2	3	2	1	7	0.169543	1.08	0.999958	0.751008	0.0188267	19	19	0.237228	0.00488685
minus_3D	ATAC+H3K27ac+RNA	0.529974	3	2	2	1	3	-0.268197	1.2	1	0.88184	0.0204009	13	13	0.560792	0.0204009
only_ATAC	ATAC	1	2	2	2	1	2	-0.307441	1.2	1	0.783895	0.0475443	20	20	0.339801	0.0111197
only_H3K27ac	H3K27ac	1	2	2	2	1	2	-0.264256	0.92	0.997757	0.705326	0.00976726	20	20	0.0464208	0.00133675
only_RNA	RNA	1	13	13	13	1	13	-0.144304	0.96	0.970924	0.306072	0.0476405	20	20	0.528407	0.0160942
only_3D	3D	1	7	7	7	1	7	-0.0980577	0.56	0.48925	0.269656	0.000621711	20	20	0.0490277	0.00354736
Gene-ranking agreement (rule-selected element)
Source: Script 24; GSE303006_M23_rev24_gene_ranking_agreement.tsv
run_x	run_y	n_genes	spearman	side	top_n	overlap	expected	fold	hypergeom_p
ALL4	minus_ATAC	16239	0.0130327	positive	100	1	0.615801	1.6239	0.461841
ALL4	minus_ATAC	16239	0.0130327	negative	100	4	0.615801	6.4956	0.00337863
ALL4	minus_ATAC	16239	0.0130327	positive	500	12	15.395	0.779472	0.848184
ALL4	minus_ATAC	16239	0.0130327	negative	500	53	15.395	3.44267	2.88514e-15
ALL4	minus_H3K27ac	16239	0.057539	positive	100	2	0.615801	3.2478	0.126331
ALL4	minus_H3K27ac	16239	0.057539	negative	100	3	0.615801	4.8717	0.0238331
ALL4	minus_H3K27ac	16239	0.057539	positive	500	37	15.395	2.40337	8.05697e-07
ALL4	minus_H3K27ac	16239	0.057539	negative	500	53	15.395	3.44267	2.88514e-15
ALL4	minus_RNA	16239	0.85033	positive	100	44	0.615801	71.4516	3.08947e-74
ALL4	minus_RNA	16239	0.85033	negative	100	73	0.615801	118.545	7.86923e-154
ALL4	minus_RNA	16239	0.85033	positive	500	230	15.395	14.9399	8.16891e-229
ALL4	minus_RNA	16239	0.85033	negative	500	346	15.395	22.4748	0
ALL4	minus_3D	16239	0.401764	positive	100	21	0.615801	34.1019	5.65006e-27
ALL4	minus_3D	16239	0.401764	negative	100	23	0.615801	37.3497	1.63971e-30
ALL4	minus_3D	16239	0.401764	positive	500	108	15.395	7.01525	1.68065e-61
ALL4	minus_3D	16239	0.401764	negative	500	153	15.395	9.93827	5.49221e-114
ALL4	only_ATAC	16239	0.184607	positive	100	18	0.615801	29.2302	6.64303e-22
ALL4	only_ATAC	16239	0.184607	negative	100	11	0.615801	17.8629	2.47628e-11
ALL4	only_ATAC	16239	0.184607	positive	500	60	15.395	3.89736	8.37922e-20
ALL4	only_ATAC	16239	0.184607	negative	500	105	15.395	6.82038	1.99778e-58
ALL4	only_H3K27ac	16239	0.450192	positive	100	22	0.615801	35.7258	9.96749e-29
ALL4	only_H3K27ac	16239	0.450192	negative	100	40	0.615801	64.956	4.92067e-65
ALL4	only_H3K27ac	16239	0.450192	positive	500	95	15.395	6.17082	1.36205e-48
ALL4	only_H3K27ac	16239	0.450192	negative	500	191	15.395	12.4066	7.36213e-167
ALL4	only_RNA	16239	0.032913	positive	100	4	0.615801	6.4956	0.00337863
ALL4	only_RNA	16239	0.032913	negative	100	0	0.615801	0	1
ALL4	only_RNA	16239	0.032913	positive	500	34	15.395	2.2085	1.40096e-05
ALL4	only_RNA	16239	0.032913	negative	500	18	15.395	1.16921	0.280873
ALL4	only_3D	16239	-0.0567957	positive	100	0	0.615801	0	1
ALL4	only_3D	16239	-0.0567957	negative	100	9	0.615801	14.6151	1.05744e-08
ALL4	only_3D	16239	-0.0567957	positive	500	14	15.395	0.909384	0.680299
ALL4	only_3D	16239	-0.0567957	negative	500	31	15.395	2.01364	0.000182917
GO-BP agreement (rule-selected element)
Source: Script 24; GSE303006_M23_rev24_GO_agreement.tsv
run_x	run_y	side	n_sig_x	n_sig_y	overlap	jaccard	NES_spearman_common_terms	n_common_terms
ALL4	minus_ATAC	positive	109	0	0	0	-0.0720682	5404
ALL4	minus_ATAC	negative	20	0	0	0	-0.0720682	5404
ALL4	minus_H3K27ac	positive	109	18	7	0.0583333	0.144645	5404
ALL4	minus_H3K27ac	negative	20	2	0	0	0.144645	5404
ALL4	minus_RNA	positive	109	7	1	0.00869565	0.509902	5404
ALL4	minus_RNA	negative	20	12	1	0.0322581	0.509902	5404
ALL4	minus_3D	positive	109	3	0	0	0.211522	5389
ALL4	minus_3D	negative	20	1	1	0.05	0.211522	5389
ALL4	only_ATAC	positive	109	0	0	0	0.104856	5393
ALL4	only_ATAC	negative	20	0	0	0	0.104856	5393
ALL4	only_H3K27ac	positive	109	0	0	0	0.246868	5402
ALL4	only_H3K27ac	negative	20	0	0	0	0.246868	5402
ALL4	only_RNA	positive	109	1	0	0	-0.0273708	5404
ALL4	only_RNA	negative	20	52	0	0	-0.0273708	5404
ALL4	only_3D	positive	109	0	0	0	-0.200072	5404
ALL4	only_3D	negative	20	0	0	0	-0.200072	5404

### Sheet: S7
Supplementary Table S7. E-P factors among the 100 largest core elements
Frequency of E-P factors, recurring (E-P, cell) combinations, cell types at the two ends of each cell factor, and gene rankings, GO-BP terms and enhancer-TSS distances of the most frequent E-P factors.
Complete GO tables are written by Script 25 to the working directory and are not included here.
E-P factor frequency
Source: Script 25; GSE303006_M23_rev25_EP_factor_frequency.tsv
a_EP	n_top_cores	sum_abs_core	best_core_rank	cell_partners	EP_component
1	10	2.45912	1	CELL01,CELL02,CELL03,CELL05	EP01
3	10	1.08857	10	CELL01,CELL02,CELL03,CELL04	EP03
7	8	0.612482	17	CELL01,CELL03,CELL04,CELL06	EP07
6	8	0.575068	25	CELL02,CELL03,CELL04,CELL05,CELL06	EP06
2	7	1.08053	6	CELL01,CELL02,CELL05	EP02
9	7	0.521108	18	CELL03,CELL04,CELL05,CELL06	EP09
5	6	0.583903	16	CELL03,CELL04,CELL05,CELL06	EP05
8	6	0.483707	20	CELL03,CELL04	EP08
13	6	0.3544	53	CELL05,CELL06,CELL09,CELL10	EP13
4	5	0.548038	11	CELL03,CELL04	EP04
12	5	0.355765	36	CELL05,CELL07	EP12
10	4	0.31424	19	CELL05,CELL06,CELL11	EP10
11	4	0.283345	23	CELL01,CELL02,CELL05	EP11
14	4	0.257409	40	CELL05,CELL06,CELL10	EP14
15	3	0.20487	28	CELL01,CELL02,CELL03	EP15
16	2	0.130369	63	CELL08	EP16
19	2	0.105047	75	CELL07,CELL08	EP19
17	2	0.1043	79	CELL02,CELL03	EP17
20	1	0.0541525	78	CELL13	EP20
Number of top-100 elements per (E-P, cell) combination
Source: Script 25; GSE303006_M23_rev25_EP_by_CELL_counts.tsv
EP_component	CELL01	CELL02	CELL03	CELL04	CELL05	CELL06	CELL07	CELL08	CELL09	CELL10	CELL11	CELL12	CELL13	CELL14	CELL15	CELL16	CELL17	CELL18	CELL19	CELL20
EP01	3	4	2	0	1	0	0	0	0	0	0	0	0	0	0	0	0	0	0	0
EP02	3	3	0	0	1	0	0	0	0	0	0	0	0	0	0	0	0	0	0	0
EP03	3	4	2	1	0	0	0	0	0	0	0	0	0	0	0	0	0	0	0	0
EP04	0	0	3	2	0	0	0	0	0	0	0	0	0	0	0	0	0	0	0	0
EP05	0	0	1	2	1	2	0	0	0	0	0	0	0	0	0	0	0	0	0	0
EP06	0	2	2	2	1	1	0	0	0	0	0	0	0	0	0	0	0	0	0	0
EP07	1	0	3	2	0	2	0	0	0	0	0	0	0	0	0	0	0	0	0	0
EP08	0	0	4	2	0	0	0	0	0	0	0	0	0	0	0	0	0	0	0	0
EP09	0	0	1	4	1	1	0	0	0	0	0	0	0	0	0	0	0	0	0	0
EP10	0	0	0	0	2	1	0	0	0	0	1	0	0	0	0	0	0	0	0	0
EP11	1	2	0	0	1	0	0	0	0	0	0	0	0	0	0	0	0	0	0	0
EP12	0	0	0	0	1	0	4	0	0	0	0	0	0	0	0	0	0	0	0	0
EP13	0	0	0	0	3	1	0	0	1	1	0	0	0	0	0	0	0	0	0	0
EP14	0	0	0	0	2	1	0	0	0	1	0	0	0	0	0	0	0	0	0	0
EP15	1	1	1	0	0	0	0	0	0	0	0	0	0	0	0	0	0	0	0	0
EP16	0	0	0	0	0	0	0	2	0	0	0	0	0	0	0	0	0	0	0	0
EP17	0	1	1	0	0	0	0	0	0	0	0	0	0	0	0	0	0	0	0	0
EP18	0	0	0	0	0	0	0	0	0	0	0	0	0	0	0	0	0	0	0	0
EP19	0	0	0	0	0	0	1	1	0	0	0	0	0	0	0	0	0	0	0	0
EP20	0	0	0	0	0	0	0	0	0	0	0	0	1	0	0	0	0	0	0	0
Sum of |core| per (E-P, cell) combination
Source: Script 25; GSE303006_M23_rev25_EP_by_CELL_abs_core.tsv
EP_component	CELL01	CELL02	CELL03	CELL04	CELL05	CELL06	CELL07	CELL08	CELL09	CELL10	CELL11	CELL12	CELL13	CELL14	CELL15	CELL16	CELL17	CELL18	CELL19	CELL20
EP01	1.37021	0.911384	0.124506	0	0.0530192	0	0	0	0	0	0	0	0	0	0	0	0	0	0	0
EP02	0.351823	0.679666	0	0	0.0490452	0	0	0	0	0	0	0	0	0	0	0	0	0	0	0
EP03	0.341788	0.442445	0.248285	0.0560506	0	0	0	0	0	0	0	0	0	0	0	0	0	0	0	0
EP04	0	0	0.280786	0.267251	0	0	0	0	0	0	0	0	0	0	0	0	0	0	0	0
EP05	0	0	0.136634	0.164374	0.0824702	0.200425	0	0	0	0	0	0	0	0	0	0	0	0	0	0
EP06	0	0.125232	0.163377	0.158845	0.0485256	0.0790871	0	0	0	0	0	0	0	0	0	0	0	0	0	0
EP07	0.0489159	0	0.307672	0.122698	0	0.133195	0	0	0	0	0	0	0	0	0	0	0	0	0	0
EP08	0	0	0.303171	0.180536	0	0	0	0	0	0	0	0	0	0	0	0	0	0	0	0
EP09	0	0	0.0551033	0.361709	0.0512598	0.0530356	0	0	0	0	0	0	0	0	0	0	0	0	0	0
EP10	0	0	0	0	0.190181	0.0748881	0	0	0	0	0.0491706	0	0	0	0	0	0	0	0	0
EP11	0.0485278	0.182637	0	0	0.0521804	0	0	0	0	0	0	0	0	0	0	0	0	0	0	0
EP12	0	0	0	0	0.0492201	0	0.306545	0	0	0	0	0	0	0	0	0	0	0	0	0
EP13	0	0	0	0	0.179532	0.0485546	0	0	0.0560432	0.0702697	0	0	0	0	0	0	0	0	0	0
EP14	0	0	0	0	0.136785	0.0693015	0	0	0	0.0513228	0	0	0	0	0	0	0	0	0	0
EP15	0.0492569	0.059467	0.0961459	0	0	0	0	0	0	0	0	0	0	0	0	0	0	0	0	0
EP16	0	0	0	0	0	0	0	0.130369	0	0	0	0	0	0	0	0	0	0	0	0
EP17	0	0.0507777	0.0535218	0	0	0	0	0	0	0	0	0	0	0	0	0	0	0	0	0
EP18	0	0	0	0	0	0	0	0	0	0	0	0	0	0	0	0	0	0	0	0
EP19	0	0	0	0	0	0	0.0547888	0.0502584	0	0	0	0	0	0	0	0	0	0	0	0
EP20	0	0	0	0	0	0	0	0	0	0	0	0	0.0541525	0	0	0	0	0	0	0
Cell types at the two ends of each cell factor
Source: Script 25; GSE303006_M23_rev25_cell_component_ends.tsv
CELL_component	positive_end_top3	negative_end_top3	celltype_epsilon2
CELL01	Ast (15); ODC (14); OPC (6)	Inh_MSN (13); Ex_Unknown1 (8); Ex_L2/3_IT (6)	0.296762
CELL02	Ast (37); OPC (4); Ex_Unknown1 (3)	Ex_L2/3_IT (15); Ex_OB (9); Ex_Unknown1 (6)	0.485472
CELL03	Inh_Sst (13); Inh_Vip (12); Inh_Ndnf/Lamp5 (11)	Ex_L3/4_IT (42); Ex_L2/3_IT (3); Microglia (3)	0.820051
CELL04	Ast (39); Ex_L3/4_IT (4); Ex_L5/6_IT (4)	Inh_MSN (50)	0.629175
CELL05	Ex_L3/4_IT (33); Inh_Pvalb (17)	Ex_Unknown1 (21); Ex_OB (11); Ex_L2/3_IT (10)	0.731198
CELL06	Microglia (42); ODC (8)	Ast (47); Inh_MSN (3)	0.703556
CELL07	Inh_Pvalb (27); Ex_OB (18); Ex_L3/4_IT (4)	Ex_L6_CT (50)	0.741817
CELL08	Microglia (25); Ex_L2/3_IT (8); Inh_Pvalb (7)	Ex_OB (50)	0.618257
CELL09	OPC (26); Ex_L2/3_IT (7); Inh_Vip (6)	Microglia (24); Ex_OB (23); Ex_L5/6_IT (1)	0.55365
CELL10	ODC (33); OPC (15); Ex_OB (1)	Microglia (50)	0.353595
CELL11	Inh_Ndnf/Lamp5 (21); Inh_Vip (12); Ex_L3/4_IT (4)	Inh_Pvalb (17); ODC (16); Inh_Sst (8)	0.343576
CELL12	Inh_Ndnf/Lamp5 (47); Inh_Vip (2); Ex_L5/6_IT (1)	Microglia (18); OPC (10); Inh_Unknown1 (8)	0.492742
CELL13	Ex_L3/4_IT (15); Ex_Unknown1 (8); Inh_MSN (5)	Ex_OB (17); Ex_L2/3_IT (9); Inh_Pvalb (8)	0.292258
CELL14	OPC (45); Inh_Ndnf/Lamp5 (4); Ex_L5/6_IT (1)	ODC (33); Inh_Pvalb (8); Inh_Sst (4)	0.35165
CELL15	Ex_Unknown1 (12); Inh_Pvalb (9); Ex_L2/3_IT (8)	Ex_CL (17); Inh_Unknown1 (9); Ex_OB (6)	0.138735
CELL16	Ex_Unknown1 (13); Inh_Pvalb (6); OPC (5)	Ex_L2/3_IT (12); Inh_Unknown1 (7); Ex_OB (5)	0.272471
CELL17	Ex_Unknown1 (14); Ex_L3/4_IT (9); Ex_L6_CT (6)	Ex_OB (9); Ex_CL (7); Ex_L2/3_IT (7)	0.106871
CELL18	Ex_OB (8); Ex_Unknown1 (7); Ex_L2/3_IT (5)	Ex_CL (11); Ex_Unknown1 (8); Ex_OB (7)	0.0850555
CELL19	Ex_OB (10); Ex_Unknown1 (8); Inh_Pvalb (6)	Ex_OB (9); Ex_L2/3_IT (8); Ex_L5/6_IT (6)	0.0253743
CELL20	Ex_Unknown1 (12); Ex_OB (7); Inh_Sst (5)	Ex_L5/6_IT (7); Ex_L2/3_IT (6); Ex_L6_CT (6)	0.00603635
Top genes of the most frequent E-P factors
Source: Script 25; GSE303006_M23_rev25_recurrent_EP_top_genes.tsv
gene_name	gene_score	n_EP	side	EP_component	representative_core_rank	rank
4933407K13Rik	0.000805201	2	positive	EP01	1	1
Adcyap1	0.000464919	1	positive	EP01	1	2
Ppfibp2	0.000424595	2	positive	EP01	1	3
Styk1	0.000261953	1	positive	EP01	1	4
Gm37494	0.000165017	2	positive	EP01	1	5
Qk	0.000149605	21	positive	EP01	1	6
Zrsr2	1.10188e-05	1	positive	EP01	1	7
Zfp983	-9.42587e-06	2	positive	EP01	1	8
Rps5	-2.14706e-05	5	positive	EP01	1	9
Malat1	-7.84901e-05	46	positive	EP01	1	10
Gm50433	-9.39875e-05	2	positive	EP01	1	11
Zfp229	-0.000102741	2	positive	EP01	1	12
Luzp2	-0.000102953	4	positive	EP01	1	13
Olfml1	-0.000107308	2	positive	EP01	1	14
Uqcrb	-0.000151276	2	positive	EP01	1	15
Hepacam2	-0.00017022	1	positive	EP01	1	16
Gm30531	-0.000183673	2	positive	EP01	1	17
Pou3f4	-0.000209769	1	positive	EP01	1	18
Gm49761	-0.000222884	2	positive	EP01	1	19
Zfp619	-0.000235621	3	positive	EP01	1	20
Csmd1	-0.00927535	93	negative	EP01	1	1
Rbfox1	-0.00893229	105	negative	EP01	1	2
Celf2	-0.00884441	164	negative	EP01	1	3
Opcml	-0.0086364	74	negative	EP01	1	4
Nav3	-0.008568	116	negative	EP01	1	5
Nrg3	-0.00837435	59	negative	EP01	1	6
1700123O21Rik	-0.00825406	106	negative	EP01	1	7
Rab3c	-0.00815042	68	negative	EP01	1	8
3110080E11Rik	-0.00810178	124	negative	EP01	1	9
Rars	-0.00805722	101	negative	EP01	1	10
Gm48091	-0.00803977	109	negative	EP01	1	11
Plk2	-0.00799009	69	negative	EP01	1	12
Dlgap1	-0.00789839	99	negative	EP01	1	13
Ank3	-0.00785271	84	negative	EP01	1	14
Kcnq5	-0.00772568	108	negative	EP01	1	15
Wwc1	-0.00771437	105	negative	EP01	1	16
Sipa1l1	-0.0076465	101	negative	EP01	1	17
Celf4	-0.00764133	73	negative	EP01	1	18
E2f7	-0.007637	114	negative	EP01	1	19
Atxn1	-0.0075903	72	negative	EP01	1	20
Gm21388	0.00334095	34	positive	EP03	10	1
4933407K13Rik	0.00265792	2	positive	EP03	10	2
Prkn	0.00259882	25	positive	EP03	10	3
A230009B12Rik	0.00259225	24	positive	EP03	10	4
Gm38505	0.0025222	39	positive	EP03	10	5
Pacrg	0.00244356	25	positive	EP03	10	6
Meg3	0.00224952	45	positive	EP03	10	7
Ttc14	0.00222186	52	positive	EP03	10	8
Adcyap1	0.00220181	1	positive	EP03	10	9
Cntnap2	0.00214985	22	positive	EP03	10	10
Sox2ot	0.00211959	40	positive	EP03	10	11
Ccdc39	0.00210875	53	positive	EP03	10	12
Gm37061	0.00210765	28	positive	EP03	10	13
Snhg11	0.00210703	64	positive	EP03	10	14
Dscaml1	0.00207998	79	positive	EP03	10	15
Pak3	0.00207923	10	positive	EP03	10	16
Grin1	0.00207513	49	positive	EP03	10	17
Dlgap2	0.0020663	93	positive	EP03	10	18
Gm42692	0.00203932	31	positive	EP03	10	19
Pls3	0.00202121	3	positive	EP03	10	20
3110080E11Rik	-0.00571736	124	negative	EP03	10	1
Gm23159	-0.00561266	107	negative	EP03	10	2
B230208B08Rik	-0.00561248	69	negative	EP03	10	3
Ptprd	-0.00493218	69	negative	EP03	10	4
Gm11244	-0.00463905	97	negative	EP03	10	5
Gm37340	-0.00454425	159	negative	EP03	10	6
Gm10855	-0.00445991	161	negative	EP03	10	7
Gm13211	-0.00442705	127	negative	EP03	10	8
Gm10115	-0.00415747	160	negative	EP03	10	9
Gm11751	-0.00396854	25	negative	EP03	10	10
Gm20642	-0.00392449	62	negative	EP03	10	11
Cadm2	-0.00390356	75	negative	EP03	10	12
Nrg3os	-0.0038202	61	negative	EP03	10	13
Gm42303	-0.00373337	68	negative	EP03	10	14
Csmd1	-0.00363108	93	negative	EP03	10	15
Celf2	-0.00357784	164	negative	EP03	10	16
Gm15828	-0.00345165	72	negative	EP03	10	17
Gm49182	-0.00341486	36	negative	EP03	10	18
Usp6nl	-0.00341279	174	negative	EP03	10	19
Gpc5	-0.00313809	22	negative	EP03	10	20
Elavl2	0.0070385	15	positive	EP07	17	1
Nrxn1	0.00662271	82	positive	EP07	17	2
Ctnnd2	0.0061415	56	positive	EP07	17	3
Grip1	0.00603024	41	positive	EP07	17	4
Adgrb3	0.00519355	58	positive	EP07	17	5
Lsamp	0.004553	33	positive	EP07	17	6
Dlgap1	0.00453201	99	positive	EP07	17	7
Pitpnc1	0.00448418	75	positive	EP07	17	8
Luzp2	0.0044747	4	positive	EP07	17	9
Sox6	0.00447264	9	positive	EP07	17	10
Klf12	0.00435699	35	positive	EP07	17	11
Ntrk2	0.00429639	110	positive	EP07	17	12
Ppp2r2b	0.0042912	75	positive	EP07	17	13
Tcf4	0.00428651	65	positive	EP07	17	14
Sgip1	0.00425898	59	positive	EP07	17	15
Farp1	0.0042389	105	positive	EP07	17	16
9330162G02Rik	0.00423511	14	positive	EP07	17	17
Gabrb1	0.00420906	64	positive	EP07	17	18
9630014M24Rik	0.0041878	89	positive	EP07	17	19
Ptprg	0.00413921	58	positive	EP07	17	20
Mobp	-0.00702509	52	negative	EP07	17	1
Plp1	-0.00672582	13	negative	EP07	17	2
St18	-0.00660964	10	negative	EP07	17	3
Ugt8a	-0.00643575	23	negative	EP07	17	4
Prr5l	-0.00633076	58	negative	EP07	17	5
D7Ertd443e	-0.00602416	14	negative	EP07	17	6
Rnf220	-0.00601667	34	negative	EP07	17	7
Mbp	-0.00599585	36	negative	EP07	17	8
Cldn11	-0.00578468	24	negative	EP07	17	9
Gm16168	-0.00573241	24	negative	EP07	17	10
Mag	-0.00569653	24	negative	EP07	17	11
Mog	-0.00567521	11	negative	EP07	17	12
Pde4b	-0.0054942	72	negative	EP07	17	13
Bcas1	-0.00539369	15	negative	EP07	17	14
Plcl1	-0.00537487	25	negative	EP07	17	15
Gm19500	-0.00535069	24	negative	EP07	17	16
St6galnac3	-0.0052899	45	negative	EP07	17	17
Mal	-0.00528034	25	negative	EP07	17	18
Elmo1	-0.00516684	39	negative	EP07	17	19
Pde8a	-0.00508726	48	negative	EP07	17	20
Top 10 GO-BP terms of the most frequent E-P factors
Source: Script 25; GSE303006_M23_rev25_recurrent_EP_GO_top10.tsv
run	side	rank	ID	Description	setSize	NES	pvalue	p.adjust
EP01	positive	1	GO:0019373	epoxygenase P450 pathway	10	2.47936	0.000395218	0.0141415
EP01	positive	2	GO:0140241	translation at synapse	39	1.82074	0.00272417	0.0510147
EP01	positive	3	GO:0140242	translation at postsynapse	39	1.82074	0.00272417	0.0510147
EP01	positive	4	GO:0140236	translation at presynapse	38	1.73484	0.00496461	0.07775
EP01	positive	5	GO:0019369	arachidonic acid metabolic process	26	1.79685	0.00513169	0.0785828
EP01	positive	6	GO:1902017	regulation of cilium assembly	63	1.66394	0.00674562	0.0939345
EP01	positive	7	GO:0042159	lipoprotein catabolic process	14	1.81383	0.00958936	0.11722
EP01	positive	8	GO:0043374	CD8-positive, alpha-beta T cell differentiation	10	1.90921	0.013315	0.140236
EP01	positive	9	GO:0002347	response to tumor cell	22	1.63698	0.0134105	0.140693
EP01	positive	10	GO:0042531	positive regulation of tyrosine phosphorylation of STAT protein	22	1.63225	0.01382	0.142821
EP01	negative	1	GO:0050808	synapse organization	470	-2.12755	1e-10	1.35075e-07
EP01	negative	2	GO:0042391	regulation of membrane potential	378	-2.05305	1e-10	1.35075e-07
EP01	negative	3	GO:0050804	modulation of chemical synaptic transmission	500	-1.986	1e-10	1.35075e-07
EP01	negative	4	GO:0099177	regulation of trans-synaptic signaling	500	-1.986	1e-10	1.35075e-07
EP01	negative	5	GO:0007416	synapse assembly	178	-2.1872	3.11744e-09	3.3687e-06
EP01	negative	6	GO:0050803	regulation of synapse structure or activity	267	-1.9943	1.25932e-08	8.50514e-06
EP01	negative	7	GO:0016358	dendrite development	285	-1.97369	1.11724e-08	8.50514e-06
EP01	negative	8	GO:0044057	regulation of system process	424	-1.84466	1.11724e-08	8.50514e-06
EP01	negative	9	GO:0050807	regulation of synapse organization	260	-1.98993	1.88209e-08	1.01689e-05
EP01	negative	10	GO:0043269	regulation of monoatomic ion transport	453	-1.82572	1.70037e-08	1.01689e-05
EP03	positive	1	GO:0099003	vesicle-mediated transport in synapse	238	2.108	2.23472e-10	1.20764e-06
EP03	positive	2	GO:0007269	neurotransmitter secretion	142	2.14437	6.893e-09	6.72955e-06
EP03	positive	3	GO:0099643	signal release from synapse	142	2.14437	6.893e-09	6.72955e-06
EP03	positive	4	GO:0045055	regulated exocytosis	190	2.05031	5.65868e-09	6.72955e-06
EP03	positive	5	GO:0006887	exocytosis	290	1.93053	7.47174e-09	6.72955e-06
EP03	positive	6	GO:0042391	regulation of membrane potential	378	1.86238	2.67247e-09	6.72955e-06
EP03	positive	7	GO:0099504	synaptic vesicle cycle	199	2.06804	9.01455e-09	6.95924e-06
EP03	positive	8	GO:0010970	transport along microtubule	151	2.08749	2.9151e-08	1.80854e-05
EP03	positive	9	GO:0006836	neurotransmitter transport	186	1.99649	3.40847e-08	1.80854e-05
EP03	positive	10	GO:0050804	modulation of chemical synaptic transmission	500	1.72163	3.68134e-08	1.80854e-05
EP03	negative	1	GO:0099560	synaptic membrane adhesion	33	-2.47158	3.06536e-07	8.71854e-05
EP03	negative	2	GO:0030903	notochord development	10	-2.17093	1.38242e-05	0.00213446
EP03	negative	3	GO:0048546	digestive tract morphogenesis	34	-2.17575	6.26131e-05	0.00676722
EP03	negative	4	GO:0001837	epithelial to mesenchymal transition	116	-1.90624	8.55648e-05	0.00830354
EP03	negative	5	GO:0048762	mesenchymal cell differentiation	178	-1.7896	9.12577e-05	0.00830354
EP03	negative	6	GO:0048514	blood vessel morphogenesis	434	-1.5752	9.58853e-05	0.0084945
EP03	negative	7	GO:0060485	mesenchyme development	213	-1.72268	0.000102571	0.00866083
EP03	negative	8	GO:0022612	gland morphogenesis	107	-1.87553	0.000189268	0.014056
EP03	negative	9	GO:0048771	tissue remodeling	137	-1.80473	0.000205973	0.0150416
EP03	negative	10	GO:0097090	presynaptic membrane organization	10	-2.01931	0.000338177	0.021756
EP07	positive	1	GO:0050804	modulation of chemical synaptic transmission	500	1.73528	3.98824e-08	3.1462e-05
EP07	positive	2	GO:0099177	regulation of trans-synaptic signaling	500	1.73528	3.98824e-08	3.1462e-05
EP07	positive	3	GO:0006091	generation of precursor metabolites and energy	323	1.83499	5.83166e-08	3.15143e-05
EP07	positive	4	GO:0015980	energy derivation by oxidation of organic compounds	233	1.87925	1.8026e-07	7.49327e-05
EP07	positive	5	GO:0050808	synapse organization	470	1.67067	5.07136e-07	0.00014424
EP07	positive	6	GO:0035418	protein localization to synapse	90	2.04406	5.66526e-07	0.000153075
EP07	positive	7	GO:0030900	forebrain development	317	1.69212	3.39473e-06	0.00063259
EP07	positive	8	GO:0007224	smoothened signaling pathway	127	1.89376	3.98903e-06	0.000695377
EP07	positive	9	GO:0042391	regulation of membrane potential	378	1.64972	4.73156e-06	0.000799043
EP07	positive	10	GO:0008589	regulation of smoothened signaling pathway	78	2.00002	5.73918e-06	0.000826737
EP07	negative	1	GO:0007272	ensheathment of neurons	145	-2.27784	9.10113e-10	2.45913e-06
EP07	negative	2	GO:0008366	axon ensheathment	145	-2.27784	9.10113e-10	2.45913e-06
EP07	negative	3	GO:0032755	positive regulation of interleukin-6 production	56	-2.49789	7.28551e-09	9.84273e-06
EP07	negative	4	GO:0042552	myelination	142	-2.19779	5.8312e-09	9.84273e-06
EP07	negative	5	GO:0001819	positive regulation of cytokine production	262	-1.89955	5.23978e-08	3.1462e-05
EP07	negative	6	GO:0050776	regulation of immune response	486	-1.71709	4.23538e-08	3.1462e-05
EP07	negative	7	GO:0001816	cytokine production	491	-1.7072	4.84205e-08	3.1462e-05
EP07	negative	8	GO:0032675	regulation of interleukin-6 production	90	-2.29861	7.96589e-08	3.91343e-05
EP07	negative	9	GO:0060326	cell chemotaxis	163	-2.01418	1.50601e-07	6.78206e-05
EP07	negative	10	GO:0050851	antigen receptor-mediated signaling pathway	114	-2.18372	1.94448e-07	7.50569e-05
Enhancer-TSS distance of the top-scoring pairs
Source: Script 25; GSE303006_M23_rev25_recurrent_EP_distance.tsv
EP_component	representative_core_rank	n_top_pairs	median_distance_top	median_distance_all	wilcoxon_p
EP01	1	1000	534076	467590	1.14001e-10
EP03	10	1000	463210	467590	0.94741
EP07	17	1000	410248	467590	1.97356e-07
